# The Role of Genetic Variation in Shaping Phenotypic Responses to Diet in Aging *Drosophila melanogaster*

**DOI:** 10.1101/2025.01.09.632132

**Authors:** Nikolaj Klausholt Bak, Trudy F. C. Mackay, Fabio Morgante, Kåre Lehmann Nielsen, Jeppe Lund Nielsen, Torsten Nygaard Kristensen, Palle Duun Rohde

**Author notes:** These authors contributed equally (Torsten Nygaard Kristensen, Palle Duun Rohde).

## Abstract

Nutrition plays a central role in healthy living, however, extensive variability in individual responses to dietary interventions complicates our understanding of its effects. Here we present a comprehensive study utilizing the *Drosophila* Genetic Reference Panel (DGRP), investigating how genetic variation influences responses to diet and aging. Quantitative genetic analyses of the impact of dietary restriction on lifespan, locomotor activity, dry weight, and heat knockdown time were performed. Locomotor activity, dry weight and heat knockdown time were measured on the same individual flies. We found significant genotype-by-diet interaction (GDI) and genotype-by-age interaction (GAI) for all traits. Therefore, environmental factors play a crucial role in shaping trait variation at different ages and diets, and/or distinct genetic variation influences these traits at different ages and diets. Our genome wide association study also identified a quantitative trait locus for age-dependent dietary response. The observed GDI and GAI indicates that susceptibility to environmental influences changes as organisms age, which could have significant implications for dietary recommendations and interventions aimed at promoting healthy aging in humans. The identification of associations between DNA sequence variation and age-dependent dietary responses opens new avenues for research into the genetic mechanisms underlying these interactions.

## Supplementary Material 2 for "The Role of Genetic Variation in Shaping Phenotypic Responses to Diet in Aging *Drosophila melanogaster*"

### Sheet: Author information
Article title:	The Role of Genetic Variation in Shaping Phenotypic Responses to Diet in Aging Drosophila melanogaster
Journal name:	PLOS Biology
Author names:	Nikolaj Klausholt Bak1,*, Trudy F. C. Mackay2, Fabio Morgante2, Kåre Lehmann Nielsen1, Jeppe Lund Nielsen1, Torsten Nygaard Kristensen1,¶ and Palle Duun Rohde3,¶
Affiliation:	1 Department of Chemistry and Bioscience, Aalborg University, Aalborg, Denmark
	2 Center for Human Genetics and Department of Genetics and Biochemistry, Clemson University, Greenwood, South Carolina, United States of America
	3 Department of Health Science and Technology, Aalborg University, Aalborg, Denmark
	* Correspondence: tnk@bio.aau.dk; Tel.: +45 6146 3375
	¶ These authors contributed equally
Supplementary file contains:
	Table S1	Number of flies and lines on balanced and unbalanced data of dry weight [Word]
	Table S2	Number of flies and lines on balanced and unbalanced data of locomotor activity [Word]
	Table S3	Number of flies and lines on balanced and unbalanced data of HKDT [Word]
	Table S4	Summary of ANOVA on data of dry weight [Word]
	Table S5	Summary of ANOVA on data of locomotor activity [Word]
	Table S6	Summary of ANOVA on data of HKDT [Word]
	Table S7	Summary of ANOVA on balanced data of dry weight [Word]
	Table S8	Summary of ANOVA on balanced data of locomotor activity [Word]
	Table S9	Summary of ANOVA on balanced data of HKDT [Word]
	Table S10	Line mean and standard error of dry weight for separate days and diets.
	Table S11	Summary of ANOVA on data of lifespan [Word]
	Table S12	Summary of Coxph on data of lifespan [Word]
	Table S13	Line mean and standard error of lifespan for separate days and diets.
	Table S14	Line mean and standard error of locomotor activity for separate days and diets.
	Table S15	Line mean and standard error of HKDT for separate days and diets.
	Table S16	Phenotypic correlation, heritability and genotypic correlation matrix of all traits with standard errors
	Table S17	Phenotypic correlation, heritability and genotypic correlation matrix of all traits with 95% confidence intervals
	Table S18	Matrix of the percent contribution of changes in rank order of all traits
	Table S19	GWAS results for the genotype-by-diet interaction for dry weight of 7 day-old flies
	Table S20	GWAS results for the genotype-by-diet interaction for lifespan of flies

### Sheet: Table S10
line	d07.control	d07.restricted	d16.control	d16.restricted	d25.control	d25.restricted	d34.control	d34.restricted	d43.control	d43.restricted	d52.control	d52.restricted	d61.control	d61.restricted	d07.control.se	d07.restricted.se	d16.control.se	d16.restricted.se	d25.control.se	d25.restricted.se	d34.control.se	d34.restricted.se	d43.control.se	d43.restricted.se	d52.control.se	d52.restricted.se	d61.control.se	d61.restricted.se
101	0.19	0.14													0.0186445	0.0146385
105	0.2	0.185	0.17875	0.2025	0.178889	0.15875	0.18625		0.199375		0.22				0.00816497	0.00963624	0.0105961	0.00995526	0.0119541	0.0130161	0.00740917		0.0092407
109	0.2025	0.17	0.21375	0.20625	0.196667	0.174444	0.194375		0.193125		0.221667				0.0104796	0.012956	0.0108459	0.0160287	0.00849837	0.0144444	0.00618929		0.0109818		0.0254842
129	0.175	0.16375	0.155	0.175	0.172222	0.155556	0.1725		0.173125		0.174				0.0092582	0.0149926	0.00886405	0.0122474	0.00846197	0.00668977	0.00882704		0.00575317		0.0130979
136	0.20125	0.16125	0.19875	0.18375	0.182222	0.166667	0.166875	0.14	0.180625		0.19				0.0131526	0.00833185	0.00875	0.0108459	0.00547159	0.0109291	0.00859839		0.00877823		0.0111803
149	0.1675	0.1525	0.175	0.18	0.19	0.198889									0.00526104	0.013195	0.00886405	0.0110195	0.01	0.00992254
161	0.1675	0.16		0.14	0.22										0.0061962	0.00801784		0.010351
176	0.14	0.11125	0.14375		0.1325	0.2									0.0110195	0.00766194	0.00822398		0.00901388
177	0.16375	0.17125	0.17875	0.17875	0.1925	0.173333									0.00998883	0.00875	0.0123111	0.0185585	0.0160078	0.0218581
181	0.12875	0.135	0.15	0.13625	0.14	0.132	0.13								0.0102535	0.00823754	0.00755929	0.0077776	0.0114261	0.00583095
195	0.19875	0.1825	0.195	0.1775	0.186667	0.2	0.201875		0.193125						0.00398098	0.00920985	0.00823754	0.0130589	0.0131233	0.0197906	0.00690524		0.00981999
21	0.1575	0.1725	0.191667	0.15625		0.164444									0.00796196	0.00818317	0.00749074	0.00679745		0.01226
217	0.13	0.12875	0.13125	0.13875	0.151111		0.18								0.0106904	0.0071807	0.00766194	0.0118679	0.00675863		0.02
228	0.145	0.18	0.18625	0.1975	0.198889	0.174444	0.175625	0.21	0.178571						0.01	0.0122474	0.00800391	0.00818317	0.01285	0.0151942	0.00944143		0.0143806
239	0.1825	0.16875	0.17375		0.18		0.17								0.0248388	0.0100778	0.0126685		0.00971825		0.0130931
26	0.20375	0.17125			0.225	0.18									0.0111704	0.00854348			0.015	0.02
280	0.2375	0.1925	0.20625	0.19	0.18	0.192222									0.020244	0.010815	0.01426	0.00654654	0.00645497	0.0101074
287	0.215	0.18125	0.22375	0.195	0.181111	0.18	0.2								0.0105221	0.00953143	0.0122383	0.0187083	0.0113584	0.0109291	0.00662994
301	0.195	0.20625	0.1975	0.19875	0.208889	0.2									0.00866025	0.00885145	0.00977424	0.00833185	0.0103339	0.00986013
303	0.18	0.21875	0.20375	0.17	0.173333	0.145	0.149375	0.163333	0.174286						0.010177	0.0131526	0.0138793	0.0140153	0.00898933	0.00806226	0.00863466	0.00772545	0.00895947
309	0.17625	0.1525	0.185	0.1625	0.145556	0.15	0.149375		0.165625		0.156875		0.166		0.00679745	0.0127825	0.00626783	0.0133296	0.0123728	0.00957427	0.00858627		0.00724389		0.00767674		0.0116619
313	0.1425	0.1425	0.1525	0.12875	0.142222	0.128889	0.15125	0.154615	0.15375		0.149375		0.17		0.0137256	0.011764	0.0122109	0.0114076	0.00640698	0.00824022	0.00676233	0.00829082	0.007576		0.00673726
317	0.14875	0.1775	0.17375	0.17	0.188889	0.147778	0.16875								0.0114076	0.0122109	0.010166	0.0105221	0.00806991	0.00662021	0.00826009
318	0.1325	0.15	0.145	0.19	0.157778	0.165556	0.15625		0.163333						0.0148504	0.00906327	0.0142678	0.00845154	0.0103786	0.0105556	0.00974145		0.0164148
332	0.135	0.1525	0.14125	0.155	0.191111	0.168333	0.144375		0.173333						0.0106904	0.0109789	0.00766194	0.01	0.0107296	0.0185143	0.00961634		0.0176383
335	0.17	0.19625	0.18375	0.17875	0.174444	0.162222	0.26	0.233333							0.0046291	0.0153457	0.00497763	0.00953143	0.00801234	0.0222846		0.0202759
336	0.145	0.15625	0.1825	0.155	0.168889	0.166667	0.174444								0.010177	0.00595744	0.00647798	0.00886405	0.00789593	0.0116667	0.0120313
338	0.17125	0.155	0.195	0.17875	0.204444	0.205556	0.185		0.201667						0.0107633	0.01	0.00845154	0.0107633	0.00801234	0.0091456	0.0111056		0.0130171
340	0.15875	0.1775	0.19875	0.18375	0.195556	0.186667	0.180625		0.191875		0.172				0.0110901	0.0190629	0.0117165	0.0108459	0.0188644	0.0206828	0.00933045		0.0110007		0.0135647
356	0.1975	0.17	0.16875	0.18125	0.15875	0.148	0.19								0.0175	0.00944911	0.0131526	0.0148128	0.00639126	0.0159374
357	0.19875	0.165	0.195	0.18625	0.203333	0.172222	0.176875		0.198462						0.0117165	0.0106904	0.0138873	0.0111704	0.00726483	0.0142183	0.00809932		0.00648926
358	0.14125	0.12125	0.14875	0.16375	0.151111		0.165								0.0120175	0.0093422	0.00895176	0.0113291	0.0030932		0.0131022
359	0.1725	0.165	0.1725	0.195	0.168889	0.167778	0.1925		0.185625		0.19				0.0160078	0.0121008	0.00526104	0.0188982	0.00873124	0.0110275	0.00673919		0.00769029		0.014367
360	0.2	0.20375	0.2	0.1575	0.201429		0.23								0.0118019	0.014873	0.0113389	0.0111403	0.0063353
361	0.17875	0.14375	0.19	0.195	0.194444	0.167778	0.173571								0.0243807	0.00980843	0.0175255	0.0225198	0.0150103	0.0216524	0.0114646
362	0.17875	0.1825	0.19875	0.1875	0.201111	0.177778	0.168125		0.176875		0.176154				0.00639126	0.0141105	0.0102535	0.00940175	0.0120698	0.0109008	0.0115188		0.006306		0.00796937
365	0.16875	0.16375	0.19875	0.15625		0.1675									0.0136849	0.0141342	0.0183651	0.00843833		0.0103078
373	0.21875	0.16125	0.1825	0.16625	0.175556	0.161111	0.17	0.2	0.177778						0.0169492	0.0104262	0.014608	0.0111704	0.0147301	0.0100615	0.00806226		0.00996909
374	0.17	0.16375	0.1975	0.1725	0.184444	0.163333	0.17875		0.1925						0.012956	0.0119429	0.00773443	0.0075	0.0106863	0.0117851	0.00860596		0.0061962
375	0.20375	0.2075	0.2	0.17375	0.19	0.168889	0.183125	0.161667	0.18						0.0130845	0.0127825	0.00681385	0.0117925	0.00912871	0.0105993	0.00767674	0.00600925	0.01
377	0.225	0.1775	0.1775	0.1775	0.24	0.11									0.01476	0.00818317	0.0273698	0.0232801
379	0.2075	0.18	0.185	0.18875	0.19	0.184444	0.155625	0.186875	0.171875	0.20375	0.15				0.0144852	0.00981981	0.0123924	0.0093422	0.0111803	0.0168417	0.0102457	0.00830255	0.00607033	0.0199049
380	0.14125	0.155	0.16	0.15	0.178889		0.175833								0.0118679	0.00626783	0.012956	0.00963624	0.0193968		0.00621074
382	0.21875	0.1975	0.21375	0.21	0.193333	0.147778	0.17375		0.178333						0.0136849	0.0095898	0.00885145	0.015	0.00471405	0.0126686	0.0103632		0.0146077
383	0.26375	0.19875	0.215	0.21	0.232222	0.213333	0.2325	0.1775	0.219375		0.225				0.0125268	0.0110901	0.00731925	0.0177281	0.0135173	0.0124722	0.0114928	0.02136	0.00838991		0.0361709
385	0.2075	0.2025	0.20375	0.16625	0.19875	0.175556	0.236667								0.0173977	0.010133	0.00905095	0.0103402	0.00895176	0.0161685	0.0233333
386	0.13	0.125	0.16375	0.13375	0.162222	0.132222	0.1675	0.156667	0.155						0.00707107	0.0172171	0.0132203	0.01625	0.0142183	0.00924629	0.00834166	0.0218581	0.00862847
391	0.16875	0.1575	0.16	0.1475	0.1875	0.23	0.2								0.0093422	0.007258	0.00731925	0.0135949	0.0126421	0.03
392	0.1575	0.16125	0.15125	0.13875	0.161111										0.00995526	0.00742522	0.0071807	0.00766194	0.0119541
399	0.18875	0.1725	0.20875	0.15875	0.201111	0.171111	0.194375	0.2	0.16						0.0132877	0.00920985	0.00610547	0.0135538	0.00840708	0.00633431	0.00995694
426	0.24125	0.195	0.22875	0.22625	0.205	0.221111	0.209167								0.00971698	0.00597614	0.0160843	0.00800391	0.0116496	0.0117195	0.011379
427	0.2375	0.16125	0.18875	0.1825	0.196667	0.187778	0.178125	0.155	0.205						0.00940175	0.0132877	0.0110901	0.0116113	0.00912871	0.00795435	0.00817612	0.015	0.00866025
437	0.17375	0.14875	0.16125	0.1425	0.143333	0.153333									0.0077776	0.015052	0.0102535	0.0049099	0.0138243	0.00666667
440	0.19875	0.145	0.17875	0.16	0.168889		0.192								0.0128782	0.00779194	0.0178723	0.0102353	0.00857069		0.0100095
441	0.21875	0.17375	0.20875	0.2025	0.193333	0.174444	0.18625	0.185	0.165625		0.168333				0.0165224	0.00800391	0.00811469	0.00773443	0.0110554	0.014348	0.00831039	0.005	0.00846408		0.0127584
443	0.22375	0.20375	0.225	0.23125	0.215556	0.204444	0.21625		0.2175		0.24				0.0111704	0.0077776	0.013496	0.0110901	0.00973412	0.0100154	0.0110633		0.00928709		0
491	0.2125	0.19375	0.1775	0.19125	0.165556	0.183333	0.193333								0.0104796	0.01426	0.0127825	0.0139434	0.0117982	0.0152753	0.0243128
492	0.2275	0.17375	0.21	0.19875	0.193333	0.184444	0.20625	0.196667	0.174375		0.185714				0.0106486	0.0108459	0.00963624	0.00971698	0.0101379	0.00987577	0.0074652	0.00994937	0.0114006		0.00649437
502	0.15875	0.14375	0.17625	0.14125	0.147778	0.2	0.175								0.00953143	0.00943729	0.00730399	0.00766194	0.0102439		0.00677341
508	0.17625	0.14125	0.20625	0.155	0.17	0.162857	0.19								0.0110093	0.0100778	0.0133547	0.0121008	0.0125357	0.0126706	0.0208167
517	0.165	0.185	0.2025	0.1875	0.191111	0.174	0.19125	0.15	0.208						0.0118019	0.0105221	0.00920985	0.00901388	0.00904379	0.00945163	0.00561805		0.010198
531	0.18	0.1475	0.21375	0.20125	0.202222	0.11	0.1925		0.163125		0.16				0.013496	0.0112995	0.00800391	0.0208256	0.00571979		0.0109735		0.00643679
535	0.1775	0.1375	0.16375	0.16	0.13	0.165									0.0153239	0.00901388	0.00679745	0.0202661		0.00981981
555	0.1675	0.15625	0.195	0.1675	0.165556	0.13	0.18	0.168889	0.195		0.23				0.0133296	0.00885145	0.0116496	0.00647798	0.00626079	0.0131233	0.00747217	0.0100615	0.0082664
589	0.16	0.18625	0.185	0.18875	0.167778	0.178571	0.191429								0.00707107	0.0103402	0.00779194	0.0189395	0.00662021	0.0131708	0.0145453
59	0.19	0.1725	0.18125	0.17125	0.15	0.161111	0.176875								0.00566947	0.010133	0.0109279	0.00953143	0.00799305	0.00454742	0.00994647
595	0.245	0.15625	0.195	0.2225	0.221111	0.172222	0.222								0.0121008	0.0123834	0.0186126	0.0165562	0.0121843	0.0124474	0.0108321
639	0.155	0.14125	0.195714	0.135	0.1675		0.1								0.0126773	0.0124553	0.0117224	0.00845154	0.00629153
703	0.19	0.165	0.1925	0.18875	0.158889	0.164444	0.207								0.0142678	0.00886405	0.010815	0.00989904	0.00888889	0.00647884	0.0108577
705	0.1675	0.21	0.1825	0.166667	0.174444	0.168889	0.171875		0.16375		0.195				0.00773443	0.00963624	0.0125	0.00802773	0.0091456	0.0163677	0.00962716		0.00657489		0.015
707	0.20375	0.15	0.18375	0.16625	0.183333	0.17875	0.194667								0.0161397	0.00845154	0.014873	0.0140073	0.0109291	0.00811469	0.00660928
712	0.17	0.16125	0.16625	0.14375	0.135556	0.136667	0.16								0.00845154	0.0171587	0.00564975	0.00652947	0.0123728	0.012561
714	0.15	0.135	0.14875	0.162857	0.155	0.142222	0.165	0.165							0.0108562	0.00566947	0.0118679	0.0108484	0.0137639	0.0121081	0.00875408	0.025
716	0.1825	0.15	0.17375	0.16625	0.157778	0.161111	0.1675								0.0095898	0.00654654	0.0114856	0.0108459	0.0118764	0.01285	0.00494286
721	0.23	0.1425	0.16375	0.1575	0.148889	0.174444	0.186875		0.21						0.0136277	0.010815	0.0140073	0.00700765	0.0117195	0.0117982	0.00925197		0.0358236
732	0.13875	0.145	0.16625	0.14875	0.18	0.152222	0.168125	0.14875	0.1425		0.165714				0.0105961	0.0162569	0.0103402	0.0105961	0.00763763	0.0155258	0.00817612	0.0075208	0.00635741		0.0107782
738	0.18375	0.1625	0.1775	0.16125	0.194444	0.183333	0.206667								0.0129474	0.0123563	0.00940175	0.0093422	0.0115604	0.00600925	0.0133333
748	0.16875	0.155	0.1625	0.1475	0.1625	0.172222	0.181667	0.2							0.0130161	0.00626783	0.0109789	0.010133	0.010133	0.0153458	0.0122371
75	0.2225	0.19125	0.17125	0.18	0.17	0.181111	0.172222		0.18						0.0267762	0.0170543	0.0102535	0.00906327	0.00912871	0.0124102	0.00846197		0.011547
757	0.213333	0.195	0.18625	0.15	0.176667	0.171111	0.188125		0.174375						0.0247207	0.0106904	0.0111704	0.00597614	0.00986013	0.0119541	0.0088609		0.0106054
761	0.17	0.17125	0.1675	0.17	0.182222	0.177778	0.176154		0.24						0.0127242	0.0105961	0.0138551	0.00654654	0.0127778	0.00521157	0.0113532
765	0.1425	0.15375	0.13625	0.13625	0.146667	0.14	0.143333								0.0133296	0.01375	0.0110093	0.00980843	0.00986013	0.02	0.0149815
774	0.18625	0.18625	0.187143	0.18125	0.194444	0.18	0.181875	0.180625	0.1875	0.19	0.214				0.0133547	0.00679745	0.0101686	0.0138148	0.00883665	0.0156347	0.0112257	0.010266	0.00868428		0.0148474
776	0.2025	0.1825	0.215	0.155	0.218889	0.174	0.193333								0.0199777	0.0137256	0.0113389	0.00566947	0.0101986	0.0248193	0.0125831
783	0.15875	0.1875	0.19125	0.19125	0.15	0.166667									0.0109279	0.0106486	0.0105961	0.00666481	0.06	0.0172401
786	0.17875	0.17625	0.17625	0.20125	0.157778	0.185556	0.186	0.176667							0.0154038	0.0126685	0.010166	0.0134214	0.00759711	0.0106863	0.00812404	0.0145297
796	0.2	0.185	0.2075	0.2	0.19125	0.184444	0.2								0.014516	0.0132288	0.0171912	0.00944911	0.0121652	0.00883665	0.0180739
799	0.19875	0.13625	0.16	0.12125	0.165556	0.15	0.15625								0.0123111	0.00754451	0.0113389	0.0134214	0.00728604	0.04	0.00924614
801	0.15875	0.17	0.1775	0.1725	0.188889	0.1575	0.176667								0.00833185	0.010351	0.00700765	0.0123563	0.0065499	0.0239357	0.0233333
802	0.19125	0.18375	0.19875	0.2	0.196667	0.154444	0.18625		0.18375		0.23125				0.0093422	0.0212079	0.00742522	0.0110195	0.00881917	0.0159087	0.0078991		0.00810735		0.0165224
804	0.18125	0.165	0.18375	0.18	0.18125	0.1875	0.18								0.00580563	0.0110195	0.00564975	0.0121008	0.00610547	0.0137689	0.0129099
805	0.18625	0.158571	0.18125	0.1275	0.2	0.134444	0.175		0.1525						0.025138	0.0151859	0.0157477	0.0104796	0.01424	0.00867806	0.0111803		0.00989529
820	0.17625	0.16625	0.15375	0.15375	0.175556	0.124444	0.176842		0.1825		0.164375		0.19		0.0134878	0.0130845	0.01375	0.01068	0.0076578	0.010289	0.00875437		0.0150969		0.0077979
83	0.1975	0.1775	0.2125	0.1425	0.193333	0.16	0.20625								0.0049099	0.0126421	0.0049099	0.00796196	0.00745356		0.00815858
852	0.15375	0.20125	0.15875	0.1475	0.132222	0.142222	0.17		0.16375		0.17				0.00730399	0.01875	0.0105961	0.0075	0.00682678	0.0117589	0.0113652		0.0117216		0.03
859	0.2225	0.20625	0.19875	0.13875	0.196667	0.17	0.22		0.187692						0.0149702	0.0136195	0.0158607	0.00692756	0.0189297		0.010328		0.00878182
88	0.177143	0.1475	0.19	0.14625	0.168889	0.158	0.20875								0.014094	0.0111403	0.010351	0.0053243	0.00696109	0.0128062	0.0111383
91	0.16875	0.14625	0.17875	0.17375	0.21										0.00854348	0.0105115	0.0109279	0.0108459

### Sheet: Table S13
line	d.control	d.restricted	d.control.se	d.restricted.se
105	24.3194	29.48	0.724935	0.391481
109	33.8252	29.0409	1.07432	0.3634
129	31.9051	23.9467	0.88461	0.408524
136	35.0514	24.8106	0.928203	0.270899
149	14.7832	14.4346	0.252281	0.589916
161	5.9685	16.1806	0.154993	0.261926
176	15.0714	7.74016	0.491531	0.103234
177	9.96063	7.74	0.420747	0.290711
181	10.6538	13.0182	0.403587	0.368879
195	30.7744	20.6711	0.987704	0.366298
21	7.39098	10.3553	0.244715	0.512164
217	18.5665	10.125	0.457261	0.247873
228	18.2183	25.1743	0.561268	0.473707
239	18.8182	9.825	0.828323	0.195418
26		26		0
280	20.6986	17.3516	0.429583	0.59117
287	18.4187	27.2687	0.383645	0.462896
301	11.6667	23.9474	0.859396	1.85036
303	23.4578	26.2017	0.461004	0.585557
309	39.9742	26.0262	1.08163	0.385018
313	28.3596	19.4783	1.48031	0.437707
317	19.1552	23.1957	0.610649	0.359424
318	24.189	23.2308	0.794149	0.425076
332	17.104	8.37815	0.738854	0.193317
335	15.88	26.1685	0.643739	0.620871
336	20.1458	18.1416	0.647298	0.239939
338	24.1159	25.9738	0.907075	0.528108
340	22.7931	26.7336	0.804581	0.411909
356	21.5	16	0.981981	0.820922
357	28.236	17.2797	0.56279	0.173711
358	14.7037	7.63265	0.705675	0.0998503
359	19.1463	28.2888	1.1609	0.379139
360	14.8914	16.7769	0.298047	0.30037
361	16.7059	25.6849	0.652908	0.480861
362	30.44	29.7098	0.82265	0.388211
365	6.03333	10.5394	0.19183	0.217964
373	18.6985	22.3313	0.965941	0.512308
374	28.716	23.6575	0.796724	0.402521
375	24.3918	22.4273	0.680806	0.500681
377	17.6	18.3636	1.1225	0.741898
379	25.1905	25.9464	0.798498	0.731506
380	19.5817	12.0411	0.448184	0.461464
382	29.8966	24.1026	0.91251	0.550619
383	23.4099	19.8294	0.872121	0.710495
385	19.2418	21.4009	0.422177	0.448724
386	23.2642	17.0796	0.88308	0.320354
391	18.3442	15.1209	0.511175	0.230574
392	11.4579	11.75	0.4366	0.226423
399	23.6711	21.6009	0.704686	0.347306
426	22.466	28.476	0.42255	0.421159
427	27	16.8286	0.845193	0.776608
437	17.2415	13.5291	0.251402	0.298313
440	6.39234	6.87347	0.281214	0.0946086
441	29.4652	22.8961	0.94654	0.43396
443	23.2155	14.2415	1.10324	0.661622
461		5
491	20.7778	26.2609	0.502692	0.470465
492	36.9615	27.4286	2.58842	1.43587
502	17.4569	11.2614	0.61628	0.222154
508	15.5143	17.1622	0.52468	0.328245
517	23.4615	19.4231	0.596059	0.281
531	22.3216	10.7339	0.809777	0.21412
535	15.7198	22.1903	0.227708	0.429969
555	24.875	21.1442	0.861915	0.348454
589	25.7	11.2069	1.94544	1.14296
59	17.4118	17.5302	0.518736	0.375085
595	19.9011	21.2818	0.603015	0.442552
639	16.375	12.5517	1.65483	0.569301
703	21.0067	24.4737	0.62176	0.31785
705	26.6234	21.2133	1.03442	0.530531
707	20.9419	20.3529	0.630149	0.572055
712	20.6818	17.7953	0.292061	0.397531
714	15.4118	16.378	0.697293	0.487175
716	23.5707	18.6261	0.443407	0.243983
721	19.8667	17.874	1.21869	0.792335
732	32.0508	31.6019	0.825189	0.427622
738	8.77293	20.4304	0.33261	0.59016
748	25.1285	17.8553	0.505014	0.233101
75	25.3756	25.1705	0.595709	0.480697
757	19.8148	18.3733	0.780053	0.315054
761	17.5	27.4059	0.402853	0.446412
765	19.6301	15.6625	0.644239	0.320653
774	29.3976	23.5581	0.916638	0.63364
776	23.2386	18.3527	0.478294	0.21952
783	16.8745	16.88	0.18383	0.253276
786	14.9144	17.7826	0.573168	0.722398
796	21.8848	19.3333	0.406596	0.230156
799	16.4194	11.5546	0.895592	0.303729
801	17.713	13.8898	0.317472	0.221767
802	33.8093	28.5354	0.738748	0.347323
804	17.2647	17.6309	0.383977	0.234646
805	25.8596	20.9261	0.59347	0.226066
820	28.8896	17.1542	1.20748	0.3556
83	13.4043	10.6962	0.915031	0.314362
852	24.0063	29.3632	0.826158	0.45559
859	21.6509	14.3605	0.559581	0.205091
88	23.0474	12.1169	0.552269	0.361153
91	16.2222	12.2265	0.486599	0.251924

### Sheet: Table S14
line	d07.control	d07.restricted	d16.control	d16.restricted	d25.control	d25.restricted	d34.control	d34.restricted	d43.control	d43.restricted	d52.control	d52.restricted	d61.control	d61.restricted	d07.control.se	d07.restricted.se	d16.control.se	d16.restricted.se	d25.control.se	d25.restricted.se	d34.control.se	d34.restricted.se	d43.control.se	d43.restricted.se	d52.control.se	d52.restricted.se	d61.control.se	d61.restricted.se
101	1.18203	1.08033													0.261453	0.29567
105	1.83172	2.33968	2.79937	1.67729	2.72334	2.30867	1.77175		1.56048		2.51801				0.287112	0.468218	0.658012	0.357318	0.441289	0.569495	0.401636		0.24013
109	1.32479	1.36184	1.52458	2.18248	1.68698	1.64093	1.42209		1.16676		1.16251				0.19955	0.255679	0.359084	0.259431	0.356333	0.27581	0.176866		0.138679		0.12067
129	0.634349	0.959834	1.58726	1.42867	1.52293	0.966759	1.43819		0.847461		1.23823				0.192513	0.162679	0.258097	0.149559	0.159583	0.269927	0.153842		0.132288		0.113947
136	1.97992	2.30471	3.02805	1.9124	1.67375	1.13336	1.34306	1.63712	1.2224		1.0116				0.163795	0.187141	0.363707	0.244602	0.363637	0.280665	0.259103		0.156945		0.12636
149	1.96295	1.42699	0.41385	1.62604	1.63989	1.9209									0.32871	0.320179	0.182428	0.151913	0.338691	0.176827
161	1.54175	1.31539		1.37729	1.50416										0.207802	0.354114		0.432298
176	1.58553	0.568975	0.697665		0.78615	0.113573									0.284887	0.267596	0.153692		0.192
177	1.48615	2.38539	2.6901	2.76558	2.20187	2.32318									0.14779	0.230384	0.331477	0.232912	0.25211	0.326315
181	2.42105	1.86496	1.69687	1.48407	1.58795	0.0443213	2.93352								0.3526	0.454451	0.262162	0.368289	0.253293	0.020791
195	1.61575	1.86704	3.48338	2.49492	2.75993	3.04432	3.51645		1.65117						0.488527	0.296448	0.374774	0.0803027	0.272491	0.392996	0.252124		0.23708
21	0.924515	0.780125	0.15097	0.503116		0.00277008									0.188698	0.303043	0.127987	0.0840027
217	2.00554	1.43629	0.0734072	0.662446	0.979224		0.0193906								0.365287	0.337313	0.00138504	0.15736	0.923823
228	1.79294	0.866343	0.895528	0.817175	0.57687	1.257	0.74117	0.373961	0.454755						0.214688	0.246526	0.156655	0.308865	0.205552	0.211111	0.149557		0.171976
239	2.42936	2.64924	4.30886		0.990766		2.66917								0.311607	0.390808	0.297694		0.337093		0.41375
26	2.33558	3.3009			2.08864	2.04986									0.469028	0.318248			0.0637119
280	0.982192	1.6991	1.06579	1.39231	0.410526	2.32514									0.136399	0.18512	0.220006	0.142743	0.16791	0.328066
287	3.03082	2.33102	1.86634	3.36723	2.17348	1.80159	2.50079								0.33549	0.169597	0.637583	0.488188	0.764879	0.321219	0.221254
301	1.4117	1.76524	2.21157	1.75381	2.02893	2.70602									0.115673	0.232715	0.332762	0.262774	0.301822	0.337301
303	1.74446	2.20429	1.31925	2.76524	0.984303	2.11302	1.96565	0.248912	0.853977						0.319519	0.235243	0.133313	0.256179	0.333516	0.143073	0.202795	0.110083	0.197146
309	1.80471	1.76454	1.51642	2.222	1.50104	1.91967	1.60145		1.88816		1.64751		1.01884		0.119684	0.179454	0.431339	0.246306	0.237643	0.0746253	0.150273		0.120792		0.127105		0.234534
313	2.98857	2.71053	1.45048	2.53186	2.3241	1.79432	1.60984	1.63458	1.4251		1.98773		0.418283		0.230146	0.456063	0.397146	0.57635	0.443213	0.38449	0.359977	0.310372	0.187408		0.220432
317	1.97126	2.72299	1.78601	2.40879	0.768698	0.417729	1.61071								0.438498	0.367711	0.512633	0.29554	0.573778	0.245957	0.343054
318	1.71918	0.704986	0.813613	1.20602	1.07818	1.05263	1.33752		1.56602						0.262467	0.140984	0.204185	0.234476	0.195528	0.359151	0.155437		0.315482
332	0.930402	1.35076	1.58795	1.75589	1.82764	1.68975	1.50231		0.505078						0.108667	0.180122	0.157981	0.213262	0.184135	0.214458	0.213544		0.231377
335	1.07445	1.69321	0.691729	1.09972	0.630348	0.910566		0.066482							0.272074	0.347079	0.210315	0.423264	0.0681211	0.16382
336	1.78116	1.66551	2.28624	2.23269	0.0775623	1.64662	2.65035								0.557389	0.225615	0.614762	0.395929	0.0221607	0.664319	0.347765
338	3.03012	2.94702	1.98661	3.28012	4.10619	3.65789	1.87982		2.4831						0.333226	0.325541	0.597032	0.252808	0.590295	0.317974	0.416972		0.48019
340	2.95014	2.86669	3.45568	2.9633	2.51801	2.78055	2.3215		2.30956		1.94903				0.264733	0.227619	0.353151	0.504227	0.370002	0.272429	0.295719		0.226196		0.318966
356	1.89197	1.59557	2.79467	2.71349	0.962604	2.3313	2.48199								0.29576	0.230276	0.47773	0.66667	0.422436	0.804802
357	2.41433	2.12426	1.64464	2.92244	2.37273	2.19698	2.722		2.35272						0.442241	0.418654	0.316933	0.434079	0.511213	0.473207	0.389976		0.330493
358	1.99377	0.882964	0.363573	2.48442	0.765774		1.23269								0.302102	0.25323	0.323283	0.195178	0.237083		0.268529
359	1.57064	1.74723	1.66245	1.38331	2.20776	1.52231	2.45066		0.854917		2.24977				0.201488	0.303068	0.388753	0.228174	0.214697	0.152068	0.328107		0.120746		0.361552
360	1.79536	1.40522		0.604571			1.01108								0.274191	0.562151		0.378697
361	1.44875	0.586219	0.691967	1.17313	0.0498615	1.26039	1.40582								0.240496	0.139594	0.523617	0.224382	0.0277008	0.232022	0.183237
362	1.80609	1.67625	1.87442	1.9072	0.918436	0.876731	0.767709		0.144044		0.675669				0.37817	0.302857	0.369866	0.318733	0.106419	0.105874	0.0957063		0.0278799		0.0918679
365	1.38712	0.897853	0.223453	1.66205		1.78486									0.18503	0.164824	0.122442	0.475916		0.18669
373	1.62292	1.03012	1.31925	1.88054	2.09522	1.09418	1.57271	0.689751	1.20325						0.205862	0.125854	0.237665	0.259423	0.182314	0.326452	0.175515		0.194464
374	2.43837	2.03913	1.73476	2.57825	1.84641	2.01724	1.02995		1.92837						0.585797	0.293686	0.18145	0.305635	0.364306	0.308614	0.186858		0.306789
375	3.15235	4.32687	1.68386	3.79813	1.42413	2.24446	1.17537	1.81163	1.04017						0.319645	0.394518	0.389816	0.255205	0.563851	0.647558	0.359849	1.06452	1.01524
377	0.770083	1.90547	2.11392	1.29571	0.271468	1.22992									0.122297	0.337889	0.379227	0.36484
379	2.14721	2.04259	1.32885	2.35873	0.0498615	1.58972	0.235803	0.734827	1.23823	0.537396	0.144044				0.304048	0.194744	0.364034	0.341026		0.346262	0.0678033	0.249008	0.240995	0.107531
380	0.966759	1.6482	0.0692521	1.24515	1.70014		1.23767								0.271859	0.975159		0.572022	0.567063		0.707719
382	0.403393	1.53255	1.39993	1.02612	0.639543	1.22922	0.91482		0.724503						0.0905194	0.219387	0.151929	0.173115	0.206173	0.198111	0.14319		0.163797
383	2.05298	2.45499	3.44321	2.78463	3.25854	3.03909	3.04488	2.61773	1.91136		2.82964				0.547185	0.389907	0.634498	0.329911	0.311756	0.45528	0.274919	0.429311	0.219971		0.259988
385	1.20499	1.54017	2.80263	2.57756	1.32727	1.13099	1.99908								0.188775	0.289207	0.472091	0.446562	0.29766	0.316582	0.114441
386	1.09072	0.824298	1.17452	0.217452	0.526316	2.20886	1.19114	0.850416	2.14919						0.352701	0.331913	0.413544	0.203601		0.876584	0.410225	0.746908	0.211709
391	2.39439	1.80402	2.08726	1.6664	1.55298	2.09972	1.54848								0.287402	0.397045	0.271469	0.430698	0.338699	0.509695
392	2.40166	2.2732	0.967105	2.11115	1.11819										0.225461	0.240573	0.209142	0.307958	0.367418
399	2.44425	1.48165	0.580055	0.802632	0.579409	0.209141	0.341979	1.50139	0.637119						0.264481	0.155012	0.363965	0.203193	0.212333	0.189751	0.077231
426	2.03843	1.01177	1.75173	1.75762	0.981994	1.34041	1.16436								0.244168	0.183664	0.171073	0.189985	0.414213	0.16734	0.179949
427	1.53186	1.46063	1.56905	1.59938	1.93783	1.91782	1.14167	0.102493	1.13989						0.270988	0.328986	0.276171	0.293055	0.230969	0.29136	0.375068		0.338356
437	2.98338	2.0599	0.360665	1.60055	1.38227	2.05694									0.173273	0.408645	0.271494	0.416627	0.127424	0.343389
440	2.3892	0.663158	3.64301	3.30313	3.79744		2.0759								0.235654	0.241761	0.246825	0.256985	0.645805		0.180402
441	0.783241	2.09418	2.56302	2.62639	1.71837	1.28705	1.63657	0.573407	0.729571		0.489381				0.183496	0.310481	0.317122	0.419065	0.247277	0.388305	0.192416		0.106724		0.295855
443	2.95983	2.95949	1.97645	3.32766	3.36842	2.79398	3.96122		3.16066		2.36842				0.368767	0.175456	0.52391	0.493747	0.422036	0.538382	0.201116		0.370429		0.0110803
491	0.851801	0.819252	0.843144	1.44519	0.620103	1.55494	1.24054								0.181239	0.114189	0.0914801	0.19955	0.289209	0.187186	0.171822
492	0.366343	1.59003	2.06891	1.04398	1.69375	1.71807	1.11253	1.33795	0.850589		1.70716				0.0873514	0.227759	0.255669	0.13293	0.220067	0.346364	0.170595	0.145116	0.132848		0.280171
502	1.70256	1.46102	0.926247	0.84626	0.764543	1.06371	1.60503								0.225691	0.255722	0.383915	0.804709	0.366786		0.311714
508	1.93075	2.10353	2.16828	2.28463	2.71745	2.02862	2.12465								0.319659	0.304494	0.327645	0.36281	0.1884	0.503831	0.221855
517	2.04986	1.25935	1.14474	3.79739	1.09211	1.6365	1.75666		1.63601						0.372464	0.402317	0.510448	0.458241	0.329041	0.32804	0.337589		0.456576
531	2.42902	2.42501	1.85239	3.67682	3.13331	2.66759	2.73165		1.99778		4.48753				0.223906	0.505637	0.3359	0.248403	0.434169		0.286294		0.223477
535	2.79813	1.48516	0.429363	1.86704	2.54017	1.77805									0.197074	0.306986	0.412742	0.28147		0.441598
555	0.941482	1.22121	1.90661	1.87258	2.43644	1.77701	2.17045	0.991998	1.6849		3.52078				0.128502	0.364945	0.320239	0.275369	0.358687	0.367846	0.195668	0.206099	0.2356
589	1.93629	2.60388	3.29259	3.1894	3.10034	2.42567	2.28611								0.294521	0.418419	0.243507	0.273209	0.314837	0.479843	0.231429
59	1.8653	3.13677	2.63712	2.97403	3.8104	3.23361	3.01385								0.344717	0.287015	0.594018	0.433119	0.272176	0.226603	0.42691
595	1.01177	1.1437	2.13781	1.57548	2.72576	0.161852	2.26039								0.33235	0.316049	0.455845	0.332816	0.519316	0.0885331	0.428518
639	1.07825	1.09695	1.58567	0.521699	1.4072		1.79778								0.112874	0.2099	0.247564	0.193307	1.16343
703	3.40928	3.46191	3.25168	2.34453	1.88781	1.70699	3.36814								0.399384	0.33485	0.601973	0.347983	0.415071	0.219103	0.499554
705	2.16967	2.69391	1.19621	2.58449	2.44668	1.98153	2.74688		1.11468		1.87673				0.329173	0.417298	0.445681	0.513823	0.513875	0.407597	0.275329		0.160265		1.0651
707	2.86461	3.37431	1.12228	0.802216	0.321884	1.20152	1.73647								0.334997	0.36925	0.290318	0.380403	0.120715	0.394627	0.290957
712	1.66794	1.47542	0.149584	1.00208		1.2964	0.908587								0.094214	0.355775		0.344554		0.357269
714	1.7403	1.48595	1.16274	1.28947	0.929917	1.24284	1.73269	0.51662							0.313521	0.143827	0.236656	0.193565	0.153215	0.301186	0.167021	0.0595568
716	1.59245	1.89612	1.45245	1.43807	0.698061	1.60803	1.52299								0.30824	0.261274	0.282585	0.386013	0.360927	0.322326	0.367455
721	2.78982	2.50554	1.7867	2.5554	1.40374	2.0277	0.775439		0.520083						0.390806	0.467032	0.276956	0.256362	0.366507	0.327195	0.182576		0.190416
732	1.96191	2.29882	0.0249307	1.3518		1.48384	0.421053	0.0138504	1.0625		0.541828				0.330112	0.485483	0.0193906	0.195056		0.315625	0.0974984	0.00505746	0.137462		0.179911
738	1.33068	1.13158	0.736842	2.07583	1.0631	1.00616	1.78301								0.248302	0.238152	0.313503	0.36842	0.33251	0.221363	0.120175
748	2.15433	2.98269	1.16977	0.969991	0.432595	1.33795	1.34017	2.25762							0.374663	0.455794	0.332253	0.35533	0.317707	0.285766	0.206991
75	2.02666	1.8196	2.07029	2.20291	1.41151	1.66274	1.82733		2.40351						0.246494	0.295384	0.270634	0.224276	0.305435	0.327611	0.294964		0.155597
757	1.92417	1.33483	1.12604	1.08271	1.20899	1.10492	0.756602		1.38057						0.189394	0.103722	0.369314	0.465406	0.330547	0.20582	0.13513		0.152743
761	2.53858	2.56579	1.1759	3.21295	2.7747	2.54571	2.38739		0.418283						0.35409	0.299589	0.648426	0.481982	0.462757	0.275898	0.206769
765	1.92244	0.950139		0.469067	0.0138504	1.61219	0.724838								0.25758	0.363192		0.210267	0.00277008		0.336647
774	1.06371	3.45337	1.91367	2.47424	1.00727	1.87614	1.80689	1.09224	1.47715	1.09418	1.88366				0.300773	0.117841	0.36104	0.268652	0.387378	0.420297	0.278314	0.295903	0.214864		0.386551
776	2.82271	2.72161	2.25669	1.46142	1.99134	1.14127	1.78994								0.453601	0.279615	0.443956	0.244325	0.406956	0.479224	0.455851
783	2.65374	2.92001	1.43167	3.21725	2.54432	2.15297									0.314017	0.429138	0.455068	0.220263	1.22299	0.52781
786	0.669321	0.607341	1.00396	1.65235	1.09181	1.23269	1.041	0.364266							0.163431	0.173057	0.463841	0.317651	0.41961	0.246158	0.286583	0.300554
796	2.73373	4.73684	5.00866	4.66863	2.56391	2.3608	3.67221								0.346075	0.415709	0.831336	0.285876	0.561372	0.452598	0.432701
799	2.54744	1.94381	4.07064	2.55263	1.83533	2.32271	1.95325								0.368844	0.425238	0.196968	0.565229	0.326296	1.52493	0.229825
801	0.638158	0.694945	0.0914127	1.19945	0.261575	1.8892	0.526316								0.170369	0.140032		0.35804	0.0925368	0.742717	0.217576
802	0.807479	0.805748	1.39647	1.44005	1.61742	0.970452	1.39317		0.905471		1.44425				0.134434	0.158995	0.31218	0.318211	0.28798	0.180424	0.2066		0.162788		0.258419
804	1.88989	2.19628	1.04086	2.06094	0.259464	2.10157	2.10249								0.170732	0.43491	0.365869	0.333846	0.171188	1.04844	0.279088
805	3.28601	2.49896	1.7218	2.54294	3.44945	0.9012	1.2875		1.16805						0.206657	0.356011	0.491717	0.633036	0.556479	0.466242	0.23089		0.158856
820	2.56475	2.96468	2.8847	3.00633	1.84672	0.91482	2.79574		1.66136		1.64566		1.34626		0.303587	0.424086	0.290552	0.477636	0.49738	0.494758	0.194655		0.15794		0.2638
83	2.56337	2.5741	4.73234	2.01385	3.78547	1.25485	2.88123								0.529777	0.700962	0.546558	0.450603	0.600419		0.36006
852	2.22368	1.68213	1.23823	2.21849	3.20533	2.27947	2.75744		1.38435		1.62327				0.343116	0.364015	0.423356	0.409782	0.491639	0.314556	0.268965		0.22007		0.229917
859	2.48476	3.43802	1.83617	2.21145	2.1856	4.01385	2.42988		0.471766						0.562684	0.536823	0.581199	0.727221	0.389067		0.258753		0.125859
88	2.14716	2.62777	1.16413	1.07479	1.27493	1.96584	2.18619								0.203873	0.3772	0.671564	0.349236	0.429375	0.729702	0.249305
91	2.39127	1.47599	1.66482	1.30021	3.00554										0.234275	0.531096	0.351835	0.373613

### Sheet: Table S15
line	d07.control	d07.restricted	d16.control	d16.restricted	d25.control	d25.restricted	d34.control	d34.restricted	d43.control	d43.restricted	d52.control	d52.restricted	d61.control	d61.restricted	d07.control.se	d07.restricted.se	d16.control.se	d16.restricted.se	d25.control.se	d25.restricted.se	d34.control.se	d34.restricted.se	d43.control.se	d43.restricted.se	d52.control.se	d52.restricted.se	d61.control.se	d61.restricted.se
101	28.2857	20.6667													4.69911	5.23874
105	38.625	42	17	34.8571	27.5	28.8333	20.4		29.0833		19				3.3324	3.33274	9.53939	7.99532	3.66288	6.95422	2.4		3.15618
109	42.125	47.1429	5	32.1667	22	22.5	32		28.5385		36.2				1.986	4.18289		1.74005		10.5	2.64575		2.84563		2.17715
129	40.75	32.5	12	31.25	25.625	17	40.0909		31.7692		18				1.20638	6.44334	6.1101	1.42365	4.72054	3	2.86818		4.39573		4.57738
136	33.625	37	26.375	29.625	19.5	31.3333	18.6667	25	31.5385		32.0769				5.3115	2.58199	1.66838	2.16248	6.32851	1.85592	6.55066		1.61569		1.84134
149	32.25	23		18.3333	35	36									6.44136	6.02771		2.90593		2.3094
161	35	27.5		25	0											0.5		4
176	43.1429				33										1.53419
177	27.625	37.7143	20.4	35.125	35.375	32.6667									4.13149	2.97381	5.81893	2.63518	1.97247	0.333333
181	33.25	25	24.75	0			29								13.5608	3.89872	5.07239
195	47.5714	31.125	23.4286	23.6667	32.5714	22.25	23.5		28.2857						2.33867	1.5052	4.6489	5.42013	4.14532	4.81349	2.41868		3.68607
21	8.33333	14.5													4.91031	5.5
217	13	5.5		21											2.34521	5.5
228	28.5	32.1429	15	30.25		18.25	29.75	24	35.8571						4.6291	2.37475	15	1.96169		4.78371	3.79262		2.26178
239	35.625	23.5714	22.25				38.1667								4.22128	4.68969	3.29908				1.4004
26	26.5714	14.25			7										4.46605	7.1923
280	41.4286	33.375		31.875		8.66667									6.93802	4.03528		1.20175		3.66667
287	36.5	15.6667	17.5	16.4	19.5	0	14								3.4744	3.73869	15.5	2.24944	6.5
301	38.125	42	12.25	35.625	23	30									3.6909	3.53553	5.07239	1.89866	6.28301	2.25726
303	34.4286	33.25		24.1667	26	29.6	30.2		34.8333						2.77624	1.544		1.24944	2	3.31059	2.43721		7.18988
309	47.375	25.2	10	22.6667	17	21.7143	21.3077		44.3333		21.5833				3.02925	6.13514		2.97396		5.25862	3.9749		2.5869		3.62746
313	37.5	30.3333		33.4		17.6667	7	24.6667	40.75		28.1111				2.32225	4.91709		2.37908		6.88799	4.72582	3.24208	1.48796		2.51906
317	45.75	19	35	26			21								1.95256	3.84522		2.25726			4.44972
318	38.2857	33.875	19	26.625	20	26.25	16.3333		50.375						3.695	1.76714		0.943729	9.56556	1.79699	6.74125		2.29858
332	44.8571	21.8	28.1667	18	33.25	14.8	16		40.3333						3.93052	4.49889	7.80349	1.91485	2.95048	5.8515	7.31437		7.79601
335	32.375	13.875		23.25	26.1667	30.1429									3.42229	5.27947		5.64659	3.50634	3.43947
336	44	21.25	4.5	21.5		20	26.5714								5.93015	5.76447	4.5	2.32737			4.60774
338	46.875	27.5		21	0	23.4286	28		36.2						3.32436	4.34248		1.54919		2.58067	7		9.27577
340	45	24.4286	29.6667	28.625	21	26.5556	46.7273		38.4		17				3.91882	4.7251	8.61652	1.83164	11.5974	3.47256	2.63574		4.29706		6.69577
356	46.125	37.5	18.1667	27.4		17	55								3.5779	3.88802	3.58159	6.59242
357	35.125	26.4		18.8	17.2	19.5	19.6667		28.1						3.6471	6.63777		2.33238	2.70924	3.86221	5.13593		2.25315
358	18.8	11		15.75			22.5								5.70438	6.35085		2.16094			0.5
359	44.875	25.4		22.8571	37	20.5714	34.6		33.875		29.1				1.58607	1.02956		0.8289	2.82211	3.46312	4.45913		1.46024		2.35443
360	21.7143														6.2895
361	31.3333	7		2		18.2	10								4.97773					3.86523	5.2915
362	36.4286	37.375	31.5	29	34.125	36.2	33.6		46.4		27.0833				3.47684	2.47081	1.70783	2.04124	1.36849	3.82623	2.38141		1.32665		3.34722
365	24.5714	23		26		18									3.87211	11.0995		3		12
373	37.25	31.125	0	12.6	32	14.3333	27.5	25	36.625						1.22109	1.52874		7.73046	5.45108	10.5883	1.15668		6.07964
374	41	32.3333	25.75	29.4	28.4	16.75	34.1111		31.4286						2.53546	2.74064	3.78319	2.03961	3.18748	2.89756	4.08739		4.06411
375	44.5	28		32.375	22	19.5		17.6667	7						3.22933	3.38062		2.625	2	6.55108		9.38675
377	48.875	42.75	16.5	35.5											1.85585	4.27096	5.89491	1.52206
379	32.3333	22.2	12	22.6667		35.1111	34	19.6667	38	31.7143					1.8915	3.35261		3.46089		1.75945		5.46911	2.32993	5.9949
380							30
382	37.75	22.8333	12.3333	29	17	29.25	34.7143		35.1667						1.49702	4.88137	3.28295	1.63299	5	4.69707	3.14735		2.49555
383	51.1429	36.5	26	32.125	39.3333	29.875	31.4667	36	44.0714		31.25				3.25451	3.86375	3.58701	2.04797	2.26078	1.15631	2.96145	1.1547	2.84289		1.37689
385	39.625	31.25	22	17	16	20.3333	27.6667								2.12079	0.839855	6.04152	2.94392	16	6.69162	1.76383
386	57	15	44			25	25	28	34.5833							9							3.24378
391	25.125	29	25	21	6	37	48								3.83796	4.33974	1.76068	8
392	30.25	29.3333	28	7.5	2										7.18816	3.13759		7.17054	1
399	31.5	27.8		27	19			41	0						3.69846	7.27599
426	46.625	32.125	25	14.75	17.5	29.4286	25.5								1.93592	2.416	5.80948	3.90855	17.5	1.88802	3.24037
427	38	33.25	0	23.4	18.7143	22.5	14		35.3333						5.07445	1.65202		3.14006	4.03977	6.5	8		1.85592
437	34.75	30.6		30		31.1429									1.97981	3.98246				1.99319
440	57.375		33.25	33.2857	25.75		42.0667								3.00558		4.95966	5.65565	7.04006		2.27086
441	52.75	19.8333	22.5	28	21.7143	25.2	35.9286		33.5		7				4.95966	4.45284	5.67891	0.95119	4.32443	8.29096	4.45917		3.21013		7
443	52.4286	31.3333		21.75	28.3333	20	32.2143		32.7143		26				1.91308	2.65414		4.95606	3.71184	1	4.84505		3.52141		2
491	45.75	39.875	29	24	15.3333	25.5	26.8333								3.29908	2.11658	6.43428	5.52268	9.95546	3.0304	3.50634
492	38.625	31.25	30.4286	29.625	26.1111	26.4444	32.9375	25	33.9286		25.6667				1.4873	2.83945	5.50263	1.43847	1.42833	2.00077	2.4022	0.78817	2.16735		2.59058
502	37.4286	18.3333	15			25	12.5								4.0051	3.66667	15				4.09675
508	48.375	23.5	33.1667	27.2857	37.5714	22.5	29								2.93949	3.71291	1.24944	1.26706	2.27677	3.5	1
517	32	23	27	22.5	41	26.5	25.5714		42.75						5.76628	2		4.16133		1.5	6.34657		3.79418
531	44.375	17		24	17.75		23.2		39.2667		32				1.58043	1		1.22474	6.06046		3.14395		2.57546
535	53	28.25		11.5		10.5									2.21198	7.38664		11.5		6.11692
555	45	36.1667	18	27.6667	21.2857	20.25	33.0769	32.5	32.8667		34				1.37581	1.88709	6.25833	5.66078	5.51498	6.25	3.00312	2.5	1.53022
589	22.4286	34.5714	24.75	24.8571	25.4444	19.6	18								3.0147	1.34265	4.135	1.03345	5.45973	1.74929	3.80351
59	36	23.5714	15	24.6	25.2857	26	27.4								4.20883	3.96327	7	4.9558	3.00566	2.96005	4.69799
595	45	37.625	22.3333	33.625	23.3333		22.5								0.866025	2.09538	6.05897	4.13581	7.88106		3.65474
639	37	38.875	24.5	34			26								4.62138	5.06189	2.5
703	49.625	31.875	31.5	30	15	7.42857	21.2222								3.99972	5.20109	12.5	2.88469	4.93288	3.93916	4.63614
705	36.125	20.8		16	18.3333	29.5	28.75		33.3333		33.5				1.07633	7.05975		3.80789	8.29324	9.5	4.37992		3.31758		0.5
707	28.125	23.125			11	18	17.3333								5.04776	4.21916					4.00631
712	31.4286	28													3.5312
714	25.75	28.1429	24	24.8333	19.4	24.5714	34.3333	28.5							2.3585	3.67377	7	2.08833	5.49181	7.0571	4.88556	4.5
716	39.375	30.5	23	17	38.5	6	28.8								4.48783	3.30404			14.5	6	2.78209
721	38.375	15.5	23	35.3333	16	23.2	18.6667								3.05274	7.55535	4	4.60917	16	2.93939	5.36449
732	34.7143	23				12	7		25		19				4.30788	3.76386				4.96655			2.57951
738	15.5	28.2857		15.8333	21.5	28	15								5.95119	5.8461		3.91933	7.5
748	28.7143	17.1429				11.4	20.375	44							4.73947	4.51679				2.37908	3.58537
75	43.25	39.75	15.5	24.2857	3.33333	32.25	17.6667		29.3333						3.0981	3.12107	5.83809	1.84796	2.848	4.42295	8.11035		3.75648
757	36.4286	40.7143	30	14	21	17	31.125		22.4545						3.81012	1.32223		7.81025	3.74166	6.79461	2.54557		3.6615
761	35	39		23.2	19.4286	30	40.3		22						3.63187	1.33631		7.54586	3.63093	5.1559	2.13464
765	16.5	10.3333													6.43558	10.3333
774	43.4286	27.3333		17.5	30.5	27.5	31.875	12.3333	41.3	48	37.1111				4.73516	5.98702		8.9116	3.5	27.5	2.35613	2.60342	1.44568		2.96481
776	29.25	27.7143	0	16	0		24.6667								1.48504	2.28571	0				5.92546
783	36.375	36.875	8.5	8.75	25	30.5									3.64955	3.80055	6.5	7.47635		3.92641
786	39.5	34.5714	0	24.4	19.3333	28.2	34.6667								1.79284	6.35781		6.61513	5.54777	2.498	7.83865
796	33.125	31.8571	15.8571	27.8571	6.33333	37.4286	40.3333								1.73656	3.97868	4.79796	3.08166	6.33333	3.13853	3.29309
799	32.4286	35.3333	26.8571	12.5	24.2	22	32								5.96361	6.34385	2.08656	7.5	2.8	1	4.64963
801	21.5	25.5714		16.75	8	26	38.3333								3.5	2.27677		4.87126		2	2.60342
802	37.5714	44.6667	36.5	34.4	22	38.2	34.375		37.5455		36.75				4.54531	1.42984	3.96863	2.11187	3.02214	1.31909	6.98196		3.86679		3.22795
804	26.5	20.25	3	22.8333		23	23.8333								2.85357	7.36405		2.95992		3	5.07554
805	22.1429	33.2857		17.6667	18.4	19	40		38.3571						4.2056	3.90795		7.2188	5.06557		4.72111		3.29436
820	42.375	29.875	13.6667	29	20.6667	28	32.9231		27.0833		25.1111		24		1.43847	1.94052	9.52774	1	10.8985		1.84134		2.33698		3.95967
83	26.1429	26.1667	14.6667	17	19.75		31.1429								1.79189	5.06897	2.12394	9	1.92493		2.55243
852	38.375	42.625	28	34.625	21.2857	34.2	31.4375		37.125		35				1.64683	1.87976		1.64683	6.59623	1.772	2.85185		1.76747		2
859	39.25	36.1429	14	10.5	17.8	30	36.4		31.0833						1.85886	3.83858		4.5	7.28286		1.94153		1.76007
88	25.5	15	0	13	24	16.5	35.25								5.0183	5.18652		2		16.5	4.05852
91	28.8	26	15.3333	26.6667	2										3.89102	2	7.85988	3.66667

### Sheet: Table S16
	DW7r	DW16r	DW7c	DW16c	LSc	LSr	HKDT7r	HKDT16r	HKDT7c	HKDT16c	LA7c	LA7r	LA16c	LA16r
DW7r	0.254 low: 0.21 upp: 0.299	0.453 low: 0.396 upp: 0.511	0.48 low: 0.426 upp: 0.533	0.566 low: 0.521 upp: 0.611	0.192 low: 0.108 upp: 0.276	0.411 low: 0.35 upp: 0.472	0.413 low: 0.352 upp: 0.475	0.151 low: 0.057 upp: 0.245	0.103 low: 0.01 upp: 0.195	-0.103 low: -0.246 upp: 0.041	-0.056 low: -0.164 upp: 0.053	0.29 low: 0.217 upp: 0.363	0.226 low: 0.145 upp: 0.308	0.265 low: 0.188 upp: 0.342
DW16r	0.623 low: 0.584 upp: 0.663	0.278 low: 0.235 upp: 0.321	0.494 low: 0.441 upp: 0.547	0.557 low: 0.51 upp: 0.603	0.275 low: 0.199 upp: 0.351	0.443 low: 0.384 upp: 0.501	0.256 low: 0.177 upp: 0.335	0.276 low: 0.196 upp: 0.357	0.342 low: 0.272 upp: 0.411	-0.103 low: -0.248 upp: 0.042	-0.217 low: -0.345 upp: -0.09	0.009 low: -0.095 upp: 0.113	0.184 low: 0.097 upp: 0.271	0.28 low: 0.205 upp: 0.356
DW7c	0.645 low: 0.608 upp: 0.681	0.643 low: 0.605 upp: 0.68	0.344 low: 0.301 upp: 0.387	0.62 low: 0.58 upp: 0.659	0.227 low: 0.147 upp: 0.307	0.273 low: 0.198 upp: 0.348	0.339 low: 0.27 upp: 0.409	0.167 low: 0.075 upp: 0.26	0.3 low: 0.228 upp: 0.373	-0.165 low: -0.317 upp: -0.014	-0.014 low: -0.118 upp: 0.09	0.191 low: 0.109 upp: 0.274	0.37 low: 0.303 upp: 0.436	0.199 low: 0.115 upp: 0.283
DW16c	0.815 low: 0.796 upp: 0.835	0.755 low: 0.73 upp: 0.781	0.823 low: 0.804 upp: 0.841	0.239 low: 0.198 upp: 0.281	0.223 low: 0.142 upp: 0.304	0.309 low: 0.237 upp: 0.381	0.197 low: 0.111 upp: 0.283	0.116 low: 0.017 upp: 0.215	0.222 low: 0.141 upp: 0.304	-0.112 low: -0.257 upp: 0.033	0.004 low: -0.1 upp: 0.108	0.221 low: 0.14 upp: 0.302	0.313 low: 0.24 upp: 0.385	0.278 low: 0.202 upp: 0.354
LSc	0.238 low: 0.159 upp: 0.317	0.329 low: 0.259 upp: 0.4	0.26 low: 0.183 upp: 0.337	0.264 low: 0.187 upp: 0.34	0.391 low: 0.351 upp: 0.43	0.563 low: 0.518 upp: 0.609	0.211 low: 0.127 upp: 0.295	0.244 low: 0.16 upp: 0.328	0.3 low: 0.228 upp: 0.373	-0.024 low: -0.158 upp: 0.109	-0.042 low: -0.15 upp: 0.066	0.227 low: 0.146 upp: 0.307	0.123 low: 0.031 upp: 0.216	0.118 low: 0.025 upp: 0.21
LSr	0.513 low: 0.462 upp: 0.563	0.521 low: 0.471 upp: 0.571	0.315 low: 0.244 upp: 0.385	0.379 low: 0.314 upp: 0.444	0.595 low: 0.553 upp: 0.637	0.532 low: 0.492 upp: 0.571	0.28 low: 0.204 upp: 0.356	0.213 low: 0.125 upp: 0.3	0.281 low: 0.206 upp: 0.355	0.04 low: -0.085 upp: 0.165	-0.049 low: -0.157 upp: 0.059	0.099 low: 0.006 upp: 0.192	-0.028 low: -0.137 upp: 0.08	0.048 low: -0.051 upp: 0.148
HKDT7r	0.589 low: 0.546 upp: 0.632	0.366 low: 0.298 upp: 0.433	0.458 low: 0.402 upp: 0.515	0.282 low: 0.206 upp: 0.359	0.258 low: 0.18 upp: 0.337	0.343 low: 0.274 upp: 0.413	0.326 low: 0.274 upp: 0.379	0.388 low: 0.319 upp: 0.456	0.333 low: 0.264 upp: 0.403	0.03 low: -0.098 upp: 0.157	-0.09 low: -0.204 upp: 0.024	0 low: -0.105 upp: 0.105	0.284 low: 0.207 upp: 0.361	0.157 low: 0.067 upp: 0.247
HKDT16r	0.234 low: 0.149 upp: 0.319	0.42 low: 0.355 upp: 0.484	0.244 low: 0.16 upp: 0.328	0.18 low: 0.088 upp: 0.271	0.335 low: 0.261 upp: 0.409	0.284 low: 0.204 upp: 0.363	0.6 low: 0.556 upp: 0.645	0.322 low: 0.248 upp: 0.397	0.285 low: 0.205 upp: 0.364	0.19 low: 0.081 upp: 0.298	-0.184 low: -0.315 upp: -0.052	0.021 low: -0.087 upp: 0.13	0.221 low: 0.134 upp: 0.308	0.033 low: -0.075 upp: 0.14
HKDT7c	0.164 low: 0.078 upp: 0.25	0.526 low: 0.477 upp: 0.576	0.435 low: 0.377 upp: 0.494	0.347 low: 0.278 upp: 0.415	0.406 low: 0.344 upp: 0.468	0.381 low: 0.317 upp: 0.445	0.521 low: 0.471 upp: 0.571	0.458 low: 0.398 upp: 0.518	0.364 low: 0.314 upp: 0.413	0.325 low: 0.237 upp: 0.413	-0.019 low: -0.124 upp: 0.087	0.094 low: 0 upp: 0.187	0.317 low: 0.244 upp: 0.389	0.303 low: 0.23 upp: 0.376
HKDT16c	-0.259 low: -0.423 upp: -0.095	-0.281 low: -0.449 upp: -0.113	-0.451 low: -0.64 upp: -0.262	-0.295 low: -0.463 upp: -0.126	-0.058 low: -0.196 upp: 0.08	0.095 low: -0.023 upp: 0.213	0.077 low: -0.044 upp: 0.198	0.582 low: 0.526 upp: 0.637	0.815 low: 0.791 upp: 0.839	0.119 low: 0.025 upp: 0.213	0.011 low: -0.118 upp: 0.14	-0.092 low: -0.234 upp: 0.05	0.142 low: 0.03 upp: 0.253	0.014 low: -0.115 upp: 0.144
LA7c	-0.075 low: -0.185 upp: 0.035	-0.284 low: -0.419 upp: -0.15	-0.017 low: -0.121 upp: 0.087	0.005 low: -0.098 upp: 0.109	-0.048 low: -0.157 upp: 0.061	-0.056 low: -0.165 upp: 0.053	-0.123 low: -0.241 upp: -0.005	-0.278 low: -0.42 upp: -0.136	-0.027 low: -0.133 upp: 0.079	0.028 low: -0.099 upp: 0.154	0.372 low: 0.328 upp: 0.415	0.611 low: 0.572 upp: 0.651	0.259 low: 0.181 upp: 0.337	0.477 low: 0.422 upp: 0.532
LA7r	0.389 low: 0.327 upp: 0.452	0.011 low: -0.093 upp: 0.115	0.236 low: 0.158 upp: 0.314	0.288 low: 0.214 upp: 0.362	0.255 low: 0.178 upp: 0.332	0.113 low: 0.022 upp: 0.205	0 low: -0.105 upp: 0.105	0.031 low: -0.077 upp: 0.138	0.137 low: 0.048 upp: 0.226	-0.223 low: -0.382 upp: -0.063	0.756 low: 0.731 upp: 0.781	0.422 low: 0.376 upp: 0.469	0.464 low: 0.408 upp: 0.521	0.568 low: 0.523 upp: 0.613
LA16c	0.333 low: 0.263 upp: 0.403	0.251 low: 0.171 upp: 0.331	0.504 low: 0.452 upp: 0.556	0.441 low: 0.382 upp: 0.5	0.151 low: 0.061 upp: 0.24	-0.036 low: -0.145 upp: 0.073	0.404 low: 0.34 upp: 0.468	0.339 low: 0.265 upp: 0.413	0.49 low: 0.436 upp: 0.544	0.377 low: 0.296 upp: 0.458	0.357 low: 0.289 upp: 0.425	0.623 low: 0.583 upp: 0.663	0.425 low: 0.375 upp: 0.475	0.538 low: 0.489 upp: 0.587
LA16r	0.359 low: 0.292 upp: 0.426	0.373 low: 0.307 upp: 0.438	0.254 low: 0.176 upp: 0.332	0.373 low: 0.307 upp: 0.439	0.138 low: 0.048 upp: 0.229	0.056 low: -0.043 upp: 0.155	0.216 low: 0.132 upp: 0.299	0.046 low: -0.06 upp: 0.152	0.459 low: 0.402 upp: 0.516	0.035 low: -0.091 upp: 0.162	0.614 low: 0.573 upp: 0.654	0.709 low: 0.679 upp: 0.74	0.714 low: 0.683 upp: 0.744	0.394 low: 0.349 upp: 0.439

### Sheet: Table S17
	DW7r	DW16r	DW7c	DW16c	LSc	LSr	HKDT7r	HKDT16r	HKDT7c	HKDT16c	LA7c	LA7r	LA16c	LA16r
DW7r	0.254 low: 0.167 upp: 0.341	0.453 low: 0.341 upp: 0.566	0.48 low: 0.373 upp: 0.587	0.566 low: 0.477 upp: 0.655	0.192 low: 0.026 upp: 0.358	0.411 low: 0.29 upp: 0.532	0.413 low: 0.293 upp: 0.534	0.151 low: -0.023 upp: 0.326	0.103 low: -0.081 upp: 0.287	-0.103 low: -0.329 upp: 0.124	-0.056 low: -0.272 upp: 0.161	0.29 low: 0.144 upp: 0.436	0.226 low: 0.067 upp: 0.385	0.265 low: 0.115 upp: 0.416
DW16r	0.623 low: 0.546 upp: 0.701	0.278 low: 0.193 upp: 0.363	0.494 low: 0.39 upp: 0.598	0.557 low: 0.466 upp: 0.648	0.275 low: 0.126 upp: 0.424	0.443 low: 0.328 upp: 0.557	0.256 low: 0.103 upp: 0.409	0.276 low: 0.128 upp: 0.425	0.342 low: 0.206 upp: 0.477	-0.103 low: -0.33 upp: 0.124	-0.217 low: -0.467 upp: 0.033	0.009 low: -0.195 upp: 0.212	0.184 low: 0.017 upp: 0.352	0.28 low: 0.132 upp: 0.428
DW7c	0.645 low: 0.572 upp: 0.718	0.643 low: 0.569 upp: 0.716	0.344 low: 0.259 upp: 0.428	0.62 low: 0.541 upp: 0.698	0.227 low: 0.068 upp: 0.386	0.273 low: 0.123 upp: 0.422	0.339 low: 0.204 upp: 0.475	0.167 low: -0.004 upp: 0.338	0.3 low: 0.157 upp: 0.444	-0.165 low: -0.405 upp: 0.074	-0.014 low: -0.222 upp: 0.194	0.191 low: 0.025 upp: 0.358	0.37 low: 0.24 upp: 0.499	0.199 low: 0.034 upp: 0.363
DW16c	0.815 low: 0.777 upp: 0.853	0.755 low: 0.705 upp: 0.806	0.823 low: 0.786 upp: 0.859	0.239 low: 0.158 upp: 0.321	0.223 low: 0.063 upp: 0.383	0.309 low: 0.167 upp: 0.451	0.197 low: 0.032 upp: 0.362	0.116 low: -0.066 upp: 0.297	0.222 low: 0.063 upp: 0.382	-0.112 low: -0.341 upp: 0.116	0.004 low: -0.2 upp: 0.209	0.221 low: 0.061 upp: 0.381	0.313 low: 0.172 upp: 0.454	0.278 low: 0.13 upp: 0.426
LSc	0.238 low: 0.082 upp: 0.395	0.329 low: 0.191 upp: 0.467	0.26 low: 0.108 upp: 0.412	0.264 low: 0.112 upp: 0.415	0.391 low: 0.313 upp: 0.468	0.563 low: 0.474 upp: 0.653	0.211 low: 0.049 upp: 0.373	0.244 low: 0.089 upp: 0.399	0.3 low: 0.157 upp: 0.444	-0.024 low: -0.235 upp: 0.186	-0.042 low: -0.256 upp: 0.172	0.227 low: 0.068 upp: 0.386	0.123 low: -0.057 upp: 0.303	0.118 low: -0.064 upp: 0.299
LSr	0.513 low: 0.412 upp: 0.613	0.521 low: 0.422 upp: 0.619	0.315 low: 0.174 upp: 0.456	0.379 low: 0.251 upp: 0.507	0.595 low: 0.512 upp: 0.678	0.532 low: 0.455 upp: 0.609	0.28 low: 0.132 upp: 0.428	0.213 low: 0.051 upp: 0.375	0.281 low: 0.133 upp: 0.429	0.04 low: -0.157 upp: 0.237	-0.049 low: -0.264 upp: 0.167	0.099 low: -0.086 upp: 0.284	-0.028 low: -0.24 upp: 0.183	0.048 low: -0.147 upp: 0.244
HKDT7r	0.589 low: 0.504 upp: 0.673	0.366 low: 0.236 upp: 0.496	0.458 low: 0.347 upp: 0.57	0.282 low: 0.135 upp: 0.43	0.258 low: 0.106 upp: 0.411	0.343 low: 0.209 upp: 0.478	0.326 low: 0.224 upp: 0.429	0.388 low: 0.262 upp: 0.514	0.333 low: 0.197 upp: 0.47	0.03 low: -0.17 upp: 0.229	-0.09 low: -0.314 upp: 0.134	0 low: -0.205 upp: 0.205	0.284 low: 0.137 upp: 0.431	0.157 low: -0.016 upp: 0.33
HKDT16r	0.234 low: 0.077 upp: 0.391	0.42 low: 0.301 upp: 0.539	0.244 low: 0.088 upp: 0.399	0.18 low: 0.011 upp: 0.348	0.335 low: 0.199 upp: 0.472	0.284 low: 0.136 upp: 0.431	0.6 low: 0.518 upp: 0.682	0.322 low: 0.177 upp: 0.468	0.285 low: 0.138 upp: 0.432	0.19 low: 0.023 upp: 0.356	-0.184 low: -0.427 upp: 0.06	0.021 low: -0.18 upp: 0.222	0.221 low: 0.061 upp: 0.381	0.033 low: -0.166 upp: 0.232
HKDT7c	0.164 low: -0.008 upp: 0.336	0.526 low: 0.429 upp: 0.624	0.435 low: 0.32 upp: 0.551	0.347 low: 0.212 upp: 0.481	0.406 low: 0.283 upp: 0.528	0.381 low: 0.254 upp: 0.508	0.521 low: 0.422 upp: 0.619	0.458 low: 0.347 upp: 0.569	0.364 low: 0.267 upp: 0.46	0.325 low: 0.186 upp: 0.464	-0.019 low: -0.228 upp: 0.191	0.094 low: -0.093 upp: 0.28	0.317 low: 0.176 upp: 0.457	0.303 low: 0.16 upp: 0.446
HKDT16c	-0.259 low: -0.517 upp: 0	-0.281 low: -0.544 upp: -0.018	-0.451 low: -0.749 upp: -0.153	-0.295 low: -0.56 upp: -0.029	-0.058 low: -0.275 upp: 0.16	0.095 low: -0.091 upp: 0.281	0.077 low: -0.113 upp: 0.266	0.582 low: 0.496 upp: 0.668	0.815 low: 0.777 upp: 0.853	0.119 low: -0.066 upp: 0.304	0.011 low: -0.192 upp: 0.214	-0.092 low: -0.316 upp: 0.132	0.142 low: -0.035 upp: 0.318	0.014 low: -0.188 upp: 0.217
LA7c	-0.075 low: -0.296 upp: 0.146	-0.284 low: -0.548 upp: -0.02	-0.017 low: -0.226 upp: 0.192	0.005 low: -0.199 upp: 0.21	-0.048 low: -0.263 upp: 0.167	-0.056 low: -0.273 upp: 0.161	-0.123 low: -0.354 upp: 0.108	-0.278 low: -0.541 upp: -0.015	-0.027 low: -0.238 upp: 0.184	0.028 low: -0.172 upp: 0.227	0.372 low: 0.286 upp: 0.457	0.611 low: 0.532 upp: 0.691	0.259 low: 0.107 upp: 0.411	0.477 low: 0.37 upp: 0.585
LA7r	0.389 low: 0.264 upp: 0.515	0.011 low: -0.192 upp: 0.214	0.236 low: 0.079 upp: 0.393	0.288 low: 0.142 upp: 0.434	0.255 low: 0.102 upp: 0.408	0.113 low: -0.069 upp: 0.296	0 low: -0.205 upp: 0.206	0.031 low: -0.168 upp: 0.23	0.137 low: -0.04 upp: 0.314	-0.223 low: -0.474 upp: 0.029	0.756 low: 0.706 upp: 0.806	0.422 low: 0.331 upp: 0.513	0.464 low: 0.354 upp: 0.574	0.568 low: 0.479 upp: 0.657
LA16c	0.333 low: 0.196 upp: 0.47	0.251 low: 0.097 upp: 0.405	0.504 low: 0.402 upp: 0.606	0.441 low: 0.326 upp: 0.556	0.151 low: -0.024 upp: 0.325	-0.036 low: -0.249 upp: 0.177	0.404 low: 0.282 upp: 0.527	0.339 low: 0.203 upp: 0.475	0.49 low: 0.385 upp: 0.595	0.377 low: 0.249 upp: 0.505	0.357 low: 0.225 upp: 0.489	0.623 low: 0.546 upp: 0.701	0.425 low: 0.327 upp: 0.523	0.538 low: 0.443 upp: 0.633
LA16r	0.359 low: 0.227 upp: 0.491	0.373 low: 0.244 upp: 0.502	0.254 low: 0.101 upp: 0.407	0.373 low: 0.245 upp: 0.502	0.138 low: -0.039 upp: 0.316	0.056 low: -0.138 upp: 0.25	0.216 low: 0.055 upp: 0.377	0.046 low: -0.15 upp: 0.242	0.459 low: 0.348 upp: 0.57	0.035 low: -0.163 upp: 0.234	0.614 low: 0.534 upp: 0.693	0.709 low: 0.65 upp: 0.769	0.714 low: 0.655 upp: 0.773	0.394 low: 0.306 upp: 0.483

### Sheet: Table S18
	LA7c	LA7r	LA16c	LA16r	HKDT7c	HKDT7r	HKDT16c	HKDT16r	DW7c	DW7r	DW16c	DW16r	LSc
LA7r	0.958	0	0	0	0	0	0	0	0	0	0	0	0
LA16c	0.885	0.98	0	0	0	0	0	0	0	0	0	0	0
LA16r	0.908	1	0.967	0	0	0	0	0	0	0	0	0	0
HKDT7c	0.137	0.149	0.183	0.163	0	0	0	0	0	0	0	0	0
HKDT7r	0.094	0.113	0.175	0.144	1	0	0	0	0	0	0	0	0
HKDT16c	0.142	0.247	0.25	0.274	0.843	0.836	0	0	0	0	0	0	0
HKDT16r	0.17	0.163	0.23	0.219	0.97	0.976	0.888	0	0	0	0	0	0
DW7c	0.07	0.034	0.035	0.045	0.004	0.005	0.006	0.005	0	0	0	0	0
DW7r	0.071	0.06	0.06	0.06	0.005	0.005	0.008	0.003	0.735	0	0	0	0
DW16c	0.061	0.06	0.043	0.047	0.005	0.005	0.009	0.008	0.936	1	0	0	0
DW16r	0.04	0.053	0.037	0.038	0.004	0.005	0.009	0.007	0.966	0.994	0.968	0	0
LSc	0.136	0.181	0.146	0.143	0.994	0.997	0.869	0.992	0.004	0.003	0.004	0.002	0
LSr	0.146	0.174	0.227	0.176	0.977	0.982	0.939	1	0.005	0.006	0.002	0.002	0.982

### Sheet: Table S19
ID	MinorAllele	MajorAllele	RefAllele	MAF	MinorAlleleCount	MajorAlleleCount	SingleEff	SinglePval	SingleMixedPval	GeneAnnotation	RegulationAnnotation
3L_9333248_SNP	C	A	A	0.2316	22	73	-0.01654	2.928e-09	2.37759e-09	SiteClass[FBgn0035976|PGRP-LC|INTRON|0],TranscriptAnnot[UPSTREAM(MODIFIER||290||500|PGRP-LC|protein_coding|CODING|FBtr0089490||1);UPSTREAM(MODIFIER||290||520|PGRP-LC|protein_coding|CODING|FBtr0089491||1);UPSTREAM(MODIFIER||290||511|PGRP-LC|protein_coding|CODING|FBtr0089492||1);UPSTREAM(MODIFIER||290||345|PGRP-LC|protein_coding|CODING|FBtr0301773||1);UPSTREAM(MODIFIER||306||520|PGRP-LC|protein_coding|CODING|FBtr0308349||1);INTRON(MODIFIER||||500|PGRP-LC|protein_coding|CODING|FBtr0300290|1|1)]	(TF_binding_site|mE1_TFBS_HSA|FBsf0000363587);(TF_binding_site|mE1_TFBS_Trl|FBsf0000339711)
3L_9333313_SNP	C	T	T	0.2292	22	74	-0.01643	3.752e-09	3.00494e-09	SiteClass[FBgn0035976|PGRP-LC|INTRON|0],TranscriptAnnot[UPSTREAM(MODIFIER||225||500|PGRP-LC|protein_coding|CODING|FBtr0089490||1);UPSTREAM(MODIFIER||225||520|PGRP-LC|protein_coding|CODING|FBtr0089491||1);UPSTREAM(MODIFIER||225||511|PGRP-LC|protein_coding|CODING|FBtr0089492||1);UPSTREAM(MODIFIER||225||345|PGRP-LC|protein_coding|CODING|FBtr0301773||1);UPSTREAM(MODIFIER||241||520|PGRP-LC|protein_coding|CODING|FBtr0308349||1);INTRON(MODIFIER||||500|PGRP-LC|protein_coding|CODING|FBtr0300290|1|1)]	(TF_binding_site|BDTNP1_TFBS_dl|FBsf0000306437);(TF_binding_site|mE1_TFBS_HSA|FBsf0000363587);(TF_binding_site|mE1_TFBS_Trl|FBsf0000339711)
3L_9333200_SNP	A	G	G	0.2188	21	75	-0.01667	3.911e-09	3.2574e-09	SiteClass[FBgn0035976|PGRP-LC|INTRON|0],TranscriptAnnot[UPSTREAM(MODIFIER||338||500|PGRP-LC|protein_coding|CODING|FBtr0089490||1);UPSTREAM(MODIFIER||338||520|PGRP-LC|protein_coding|CODING|FBtr0089491||1);UPSTREAM(MODIFIER||338||511|PGRP-LC|protein_coding|CODING|FBtr0089492||1);UPSTREAM(MODIFIER||338||345|PGRP-LC|protein_coding|CODING|FBtr0301773||1);UPSTREAM(MODIFIER||354||520|PGRP-LC|protein_coding|CODING|FBtr0308349||1);INTRON(MODIFIER||||500|PGRP-LC|protein_coding|CODING|FBtr0300290|1|1)]	(TF_binding_site|mE1_TFBS_HSA|FBsf0000363587);(TF_binding_site|mE1_TFBS_Trl|FBsf0000339711)
3L_9333257_SNP	T	A	A	0.2268	22	75	-0.01634	3.675e-09	3.52628e-09	SiteClass[FBgn0035976|PGRP-LC|INTRON|0],TranscriptAnnot[UPSTREAM(MODIFIER||281||500|PGRP-LC|protein_coding|CODING|FBtr0089490||1);UPSTREAM(MODIFIER||281||520|PGRP-LC|protein_coding|CODING|FBtr0089491||1);UPSTREAM(MODIFIER||281||511|PGRP-LC|protein_coding|CODING|FBtr0089492||1);UPSTREAM(MODIFIER||281||345|PGRP-LC|protein_coding|CODING|FBtr0301773||1);UPSTREAM(MODIFIER||297||520|PGRP-LC|protein_coding|CODING|FBtr0308349||1);INTRON(MODIFIER||||500|PGRP-LC|protein_coding|CODING|FBtr0300290|1|1)]	(TF_binding_site|mE1_TFBS_HSA|FBsf0000363587);(TF_binding_site|mE1_TFBS_Trl|FBsf0000339711)
3L_9333323_SNP	T	A	A	0.2188	21	75	-0.01663	4.524e-09	3.63037e-09	SiteClass[FBgn0035976|PGRP-LC|INTRON|0],TranscriptAnnot[UPSTREAM(MODIFIER||215||500|PGRP-LC|protein_coding|CODING|FBtr0089490||1);UPSTREAM(MODIFIER||215||520|PGRP-LC|protein_coding|CODING|FBtr0089491||1);UPSTREAM(MODIFIER||215||511|PGRP-LC|protein_coding|CODING|FBtr0089492||1);UPSTREAM(MODIFIER||215||345|PGRP-LC|protein_coding|CODING|FBtr0301773||1);UPSTREAM(MODIFIER||231||520|PGRP-LC|protein_coding|CODING|FBtr0308349||1);INTRON(MODIFIER||||500|PGRP-LC|protein_coding|CODING|FBtr0300290|1|1)]	(TF_binding_site|BDTNP1_TFBS_dl|FBsf0000306437);(TF_binding_site|mE1_TFBS_HSA|FBsf0000363587);(TF_binding_site|mE1_TFBS_Trl|FBsf0000339711)
3L_9333268_SNP	T	G	G	0.2188	21	75	-0.01654	5.627e-09	4.60097e-09	SiteClass[FBgn0035976|PGRP-LC|INTRON|0],TranscriptAnnot[UPSTREAM(MODIFIER||270||500|PGRP-LC|protein_coding|CODING|FBtr0089490||1);UPSTREAM(MODIFIER||270||520|PGRP-LC|protein_coding|CODING|FBtr0089491||1);UPSTREAM(MODIFIER||270||511|PGRP-LC|protein_coding|CODING|FBtr0089492||1);UPSTREAM(MODIFIER||270||345|PGRP-LC|protein_coding|CODING|FBtr0301773||1);UPSTREAM(MODIFIER||286||520|PGRP-LC|protein_coding|CODING|FBtr0308349||1);INTRON(MODIFIER||||500|PGRP-LC|protein_coding|CODING|FBtr0300290|1|1)]	(TF_binding_site|mE1_TFBS_HSA|FBsf0000363587);(TF_binding_site|mE1_TFBS_Trl|FBsf0000339711)
3L_9333249_SNP	C	T	T	0.2292	22	74	-0.01619	5.07e-09	5.63801e-09	SiteClass[FBgn0035976|PGRP-LC|INTRON|0],TranscriptAnnot[UPSTREAM(MODIFIER||289||500|PGRP-LC|protein_coding|CODING|FBtr0089490||1);UPSTREAM(MODIFIER||289||520|PGRP-LC|protein_coding|CODING|FBtr0089491||1);UPSTREAM(MODIFIER||289||511|PGRP-LC|protein_coding|CODING|FBtr0089492||1);UPSTREAM(MODIFIER||289||345|PGRP-LC|protein_coding|CODING|FBtr0301773||1);UPSTREAM(MODIFIER||305||520|PGRP-LC|protein_coding|CODING|FBtr0308349||1);INTRON(MODIFIER||||500|PGRP-LC|protein_coding|CODING|FBtr0300290|1|1)]	(TF_binding_site|mE1_TFBS_HSA|FBsf0000363587);(TF_binding_site|mE1_TFBS_Trl|FBsf0000339711)
3L_9333292_SNP	T	G	G	0.2128	20	74	-0.0167	9.753e-09	7.26674e-09	SiteClass[FBgn0035976|PGRP-LC|INTRON|0],TranscriptAnnot[UPSTREAM(MODIFIER||246||500|PGRP-LC|protein_coding|CODING|FBtr0089490||1);UPSTREAM(MODIFIER||246||520|PGRP-LC|protein_coding|CODING|FBtr0089491||1);UPSTREAM(MODIFIER||246||511|PGRP-LC|protein_coding|CODING|FBtr0089492||1);UPSTREAM(MODIFIER||246||345|PGRP-LC|protein_coding|CODING|FBtr0301773||1);UPSTREAM(MODIFIER||262||520|PGRP-LC|protein_coding|CODING|FBtr0308349||1);INTRON(MODIFIER||||500|PGRP-LC|protein_coding|CODING|FBtr0300290|1|1)]	(TF_binding_site|mE1_TFBS_HSA|FBsf0000363587);(TF_binding_site|mE1_TFBS_Trl|FBsf0000339711)
3L_9333307_SNP	A	G	G	0.266	25	69	-0.01538	1.464e-08	9.00644e-09	SiteClass[FBgn0035976|PGRP-LC|INTRON|0],TranscriptAnnot[UPSTREAM(MODIFIER||231||500|PGRP-LC|protein_coding|CODING|FBtr0089490||1);UPSTREAM(MODIFIER||231||520|PGRP-LC|protein_coding|CODING|FBtr0089491||1);UPSTREAM(MODIFIER||231||511|PGRP-LC|protein_coding|CODING|FBtr0089492||1);UPSTREAM(MODIFIER||231||345|PGRP-LC|protein_coding|CODING|FBtr0301773||1);UPSTREAM(MODIFIER||247||520|PGRP-LC|protein_coding|CODING|FBtr0308349||1);INTRON(MODIFIER||||500|PGRP-LC|protein_coding|CODING|FBtr0300290|1|1)]	(TF_binding_site|mE1_TFBS_HSA|FBsf0000363587);(TF_binding_site|mE1_TFBS_Trl|FBsf0000339711)
3L_9333317_SNP	A	G	G	0.2737	26	69	-0.01483	2.941e-08	2.1533e-08	SiteClass[FBgn0035976|PGRP-LC|INTRON|0],TranscriptAnnot[UPSTREAM(MODIFIER||221||500|PGRP-LC|protein_coding|CODING|FBtr0089490||1);UPSTREAM(MODIFIER||221||520|PGRP-LC|protein_coding|CODING|FBtr0089491||1);UPSTREAM(MODIFIER||221||511|PGRP-LC|protein_coding|CODING|FBtr0089492||1);UPSTREAM(MODIFIER||221||345|PGRP-LC|protein_coding|CODING|FBtr0301773||1);UPSTREAM(MODIFIER||237||520|PGRP-LC|protein_coding|CODING|FBtr0308349||1);INTRON(MODIFIER||||500|PGRP-LC|protein_coding|CODING|FBtr0300290|1|1)]	(TF_binding_site|BDTNP1_TFBS_dl|FBsf0000306437);(TF_binding_site|mE1_TFBS_HSA|FBsf0000363587);(TF_binding_site|mE1_TFBS_Trl|FBsf0000339711)
3L_9333314_SNP	A	T	T	0.2609	24	68	-0.01519	5.563e-08	2.77196e-08	SiteClass[FBgn0035976|PGRP-LC|INTRON|0],TranscriptAnnot[UPSTREAM(MODIFIER||224||500|PGRP-LC|protein_coding|CODING|FBtr0089490||1);UPSTREAM(MODIFIER||224||520|PGRP-LC|protein_coding|CODING|FBtr0089491||1);UPSTREAM(MODIFIER||224||511|PGRP-LC|protein_coding|CODING|FBtr0089492||1);UPSTREAM(MODIFIER||224||345|PGRP-LC|protein_coding|CODING|FBtr0301773||1);UPSTREAM(MODIFIER||240||520|PGRP-LC|protein_coding|CODING|FBtr0308349||1);INTRON(MODIFIER||||500|PGRP-LC|protein_coding|CODING|FBtr0300290|1|1)]	(TF_binding_site|BDTNP1_TFBS_dl|FBsf0000306437);(TF_binding_site|mE1_TFBS_HSA|FBsf0000363587);(TF_binding_site|mE1_TFBS_Trl|FBsf0000339711)
3L_9333816_SNP	C	G	G	0.2526	24	71	-0.01499	1.967e-08	3.7808e-08	SiteClass[FBgn0035976|PGRP-LC|INTRON|0],TranscriptAnnot[INTRON(MODIFIER||||500|PGRP-LC|protein_coding|CODING|FBtr0300290|1|1);INTRON(MODIFIER||||520|PGRP-LC|protein_coding|CODING|FBtr0308349|1|1);INTRON(MODIFIER||||500|PGRP-LC|protein_coding|CODING|FBtr0089490|1|1);INTRON(MODIFIER||||520|PGRP-LC|protein_coding|CODING|FBtr0089491|1|1);INTRON(MODIFIER||||511|PGRP-LC|protein_coding|CODING|FBtr0089492|1|1);INTRON(MODIFIER||||345|PGRP-LC|protein_coding|CODING|FBtr0301773|1|1)]	(TF_binding_site|BDTNP1_TFBS_dl|FBsf0000306437);(TF_binding_site|mE1_TFBS_HSA|FBsf0000363587);(TF_binding_site|mE1_TFBS_HSA|FBsf0000363588)
3L_9333203_SNP	A	C	C	0.2021	19	75	-0.01622	3.479e-08	4.58812e-08	SiteClass[FBgn0035976|PGRP-LC|INTRON|0],TranscriptAnnot[UPSTREAM(MODIFIER||335||500|PGRP-LC|protein_coding|CODING|FBtr0089490||1);UPSTREAM(MODIFIER||335||520|PGRP-LC|protein_coding|CODING|FBtr0089491||1);UPSTREAM(MODIFIER||335||511|PGRP-LC|protein_coding|CODING|FBtr0089492||1);UPSTREAM(MODIFIER||335||345|PGRP-LC|protein_coding|CODING|FBtr0301773||1);UPSTREAM(MODIFIER||351||520|PGRP-LC|protein_coding|CODING|FBtr0308349||1);INTRON(MODIFIER||||500|PGRP-LC|protein_coding|CODING|FBtr0300290|1|1)]	(TF_binding_site|mE1_TFBS_HSA|FBsf0000363587);(TF_binding_site|mE1_TFBS_Trl|FBsf0000339711)
3L_9333205_SNP	T	C	C	0.2396	23	73	-0.01451	1.766e-07	1.80528e-07	SiteClass[FBgn0035976|PGRP-LC|INTRON|0],TranscriptAnnot[UPSTREAM(MODIFIER||333||500|PGRP-LC|protein_coding|CODING|FBtr0089490||1);UPSTREAM(MODIFIER||333||520|PGRP-LC|protein_coding|CODING|FBtr0089491||1);UPSTREAM(MODIFIER||333||511|PGRP-LC|protein_coding|CODING|FBtr0089492||1);UPSTREAM(MODIFIER||333||345|PGRP-LC|protein_coding|CODING|FBtr0301773||1);UPSTREAM(MODIFIER||349||520|PGRP-LC|protein_coding|CODING|FBtr0308349||1);INTRON(MODIFIER||||500|PGRP-LC|protein_coding|CODING|FBtr0300290|1|1)]	(TF_binding_site|mE1_TFBS_HSA|FBsf0000363587);(TF_binding_site|mE1_TFBS_Trl|FBsf0000339711)
3L_9333774_SNP	C	T	T	0.2632	25	70	-0.01411	1.327e-07	1.93887e-07	SiteClass[FBgn0035976|PGRP-LC|INTRON|0],TranscriptAnnot[INTRON(MODIFIER||||500|PGRP-LC|protein_coding|CODING|FBtr0300290|1|1);INTRON(MODIFIER||||520|PGRP-LC|protein_coding|CODING|FBtr0308349|1|1);INTRON(MODIFIER||||500|PGRP-LC|protein_coding|CODING|FBtr0089490|1|1);INTRON(MODIFIER||||520|PGRP-LC|protein_coding|CODING|FBtr0089491|1|1);INTRON(MODIFIER||||511|PGRP-LC|protein_coding|CODING|FBtr0089492|1|1);INTRON(MODIFIER||||345|PGRP-LC|protein_coding|CODING|FBtr0301773|1|1)]	(TF_binding_site|BDTNP1_TFBS_dl|FBsf0000306437);(TF_binding_site|mE1_TFBS_HSA|FBsf0000363587);(TF_binding_site|mE1_TFBS_HSA|FBsf0000363588)
3L_9333817_SNP	G	A	A	0.2604	25	71	-0.01404	1.276e-07	2.1613e-07	SiteClass[FBgn0035976|PGRP-LC|INTRON|0],TranscriptAnnot[INTRON(MODIFIER||||500|PGRP-LC|protein_coding|CODING|FBtr0300290|1|1);INTRON(MODIFIER||||520|PGRP-LC|protein_coding|CODING|FBtr0308349|1|1);INTRON(MODIFIER||||500|PGRP-LC|protein_coding|CODING|FBtr0089490|1|1);INTRON(MODIFIER||||520|PGRP-LC|protein_coding|CODING|FBtr0089491|1|1);INTRON(MODIFIER||||511|PGRP-LC|protein_coding|CODING|FBtr0089492|1|1);INTRON(MODIFIER||||345|PGRP-LC|protein_coding|CODING|FBtr0301773|1|1)]	(TF_binding_site|BDTNP1_TFBS_dl|FBsf0000306437);(TF_binding_site|mE1_TFBS_HSA|FBsf0000363587);(TF_binding_site|mE1_TFBS_HSA|FBsf0000363588)
3L_9333819_SNP	G	A	A	0.2604	25	71	-0.01404	1.276e-07	2.1613e-07	SiteClass[FBgn0035976|PGRP-LC|INTRON|0],TranscriptAnnot[INTRON(MODIFIER||||500|PGRP-LC|protein_coding|CODING|FBtr0300290|1|1);INTRON(MODIFIER||||520|PGRP-LC|protein_coding|CODING|FBtr0308349|1|1);INTRON(MODIFIER||||500|PGRP-LC|protein_coding|CODING|FBtr0089490|1|1);INTRON(MODIFIER||||520|PGRP-LC|protein_coding|CODING|FBtr0089491|1|1);INTRON(MODIFIER||||511|PGRP-LC|protein_coding|CODING|FBtr0089492|1|1);INTRON(MODIFIER||||345|PGRP-LC|protein_coding|CODING|FBtr0301773|1|1)]	(TF_binding_site|BDTNP1_TFBS_dl|FBsf0000306437);(TF_binding_site|mE1_TFBS_HSA|FBsf0000363587);(TF_binding_site|mE1_TFBS_HSA|FBsf0000363588)
3L_9333776_SNP	G	C	C	0.2553	24	70	-0.01418	1.815e-07	2.67264e-07	SiteClass[FBgn0035976|PGRP-LC|INTRON|0],TranscriptAnnot[INTRON(MODIFIER||||500|PGRP-LC|protein_coding|CODING|FBtr0300290|1|1);INTRON(MODIFIER||||520|PGRP-LC|protein_coding|CODING|FBtr0308349|1|1);INTRON(MODIFIER||||500|PGRP-LC|protein_coding|CODING|FBtr0089490|1|1);INTRON(MODIFIER||||520|PGRP-LC|protein_coding|CODING|FBtr0089491|1|1);INTRON(MODIFIER||||511|PGRP-LC|protein_coding|CODING|FBtr0089492|1|1);INTRON(MODIFIER||||345|PGRP-LC|protein_coding|CODING|FBtr0301773|1|1)]	(TF_binding_site|BDTNP1_TFBS_dl|FBsf0000306437);(TF_binding_site|mE1_TFBS_HSA|FBsf0000363587);(TF_binding_site|mE1_TFBS_HSA|FBsf0000363588)
3L_478574_SNP	T	A	A	0.08247	8	89	-0.02115	1.068e-06	1.02771e-06	SiteClass[FBgn0001316|klar|INTRON|0],TranscriptAnnot[INTRON(MODIFIER||||1636|klar|protein_coding|CODING|FBtr0333851|1|1);INTRON(MODIFIER||||1197|klar|protein_coding|CODING|FBtr0343526|1|1);INTRON(MODIFIER||||2262|klar|protein_coding|CODING|FBtr0072565|5|1);INTRON(MODIFIER||||2045|klar|protein_coding|CODING|FBtr0110818|5|1);INTRON(MODIFIER||||1823|klar|protein_coding|CODING|FBtr0112808|5|1);INTRON(MODIFIER||||2272|klar|protein_coding|CODING|FBtr0333850|4|1)]	(TF_binding_site|BDTNP1_TFBS_da|FBsf0000325558);(TF_binding_site|mE1_TFBS_HSA|FBsf0000360731)
3L_550946_SNP	A	C	C	0.2099	17	64	-0.01564	2.323e-06	1.02789e-06	SiteClass[FBgn0035142|hipk|INTRON|0],TranscriptAnnot[INTRON(MODIFIER||||1340|hipk|protein_coding|CODING|FBtr0072551|2|1);INTRON(MODIFIER||||1340|hipk|protein_coding|CODING|FBtr0072552|2|1)]	(TF_binding_site|BDTNP1_TFBS_dl|FBsf0000304752);(TF_binding_site|mE1_TFBS_HSA|FBsf0000360758);(TF_binding_site|mE1_TFBS_Trl|FBsf0000339289)
3L_16866380_INS	GG	G	G	0.08421	8	87	-0.02117	1.278e-06	1.04739e-06	SiteClass[FBgn0261565|Lmpt|INTRON|0],TranscriptAnnot[INTRON(MODIFIER||||559|Lmpt|protein_coding|CODING|FBtr0302779|2|1);INTRON(MODIFIER||||559|Lmpt|protein_coding|CODING|FBtr0302781|2|1);INTRON(MODIFIER||||559|Lmpt|protein_coding|CODING|FBtr0306704|2|1)]	-
2R_12300087_SNP	A	C	C	0.05102	5	93	-0.02614	1.236e-06	1.14574e-06	SiteClass[FBgn0264273|Sema-2b|INTRON|0],TranscriptAnnot[INTRON(MODIFIER||||784|Sema-2b|protein_coding|CODING|FBtr0100001|1|1);INTRON(MODIFIER||||785|Sema-2b|protein_coding|CODING|FBtr0290009|2|1);INTRON(MODIFIER||||784|Sema-2b|protein_coding|CODING|FBtr0329991|2|1);INTRON(MODIFIER||||824|Sema-2b|protein_coding|CODING|FBtr0329992|2|1)]	-
X_14465485_DEL	A	AAAT	AAAT	0.1667	16	80	-0.0156	1.51e-06	1.21113e-06	SiteClass[|||],TranscriptAnnot[INTERGENIC(MODIFIER||||||||||1)]	-
3L_9331757_SNP	A	T	T	0.1895	18	77	-0.01489	1.685e-06	1.27898e-06	SiteClass[FBgn0035976|PGRP-LC|UPSTREAM|153;FBgn0035975|PGRP-LA|DOWNSTREAM|321],TranscriptAnnot[UPSTREAM(MODIFIER||153||500|PGRP-LC|protein_coding|CODING|FBtr0300290||1);DOWNSTREAM(MODIFIER||721||173|PGRP-LA|protein_coding|CODING|FBtr0076434||1);DOWNSTREAM(MODIFIER||721||138|PGRP-LA|protein_coding|CODING|FBtr0333882||1);DOWNSTREAM(MODIFIER||321||299|PGRP-LA|protein_coding|CODING|FBtr0076432||1);DOWNSTREAM(MODIFIER||321||138|PGRP-LA|protein_coding|CODING|FBtr0076433||1);DOWNSTREAM(MODIFIER||321||368|PGRP-LA|protein_coding|CODING|FBtr0076435||1);INTERGENIC(MODIFIER||||||||||1)]	-
3L_9305921_SNP	A	C	A	0.4945	45	46	0.01192	1.54e-06	1.29225e-06	SiteClass[|||],TranscriptAnnot[INTERGENIC(MODIFIER||||||||||1)]	(TF_binding_site|mE1_TFBS_HSA|FBsf0000363585);(TF_binding_site|mE1_TFBS_sbb|FBsf0000250216)
3L_922750_SNP	T	C	C	0.2366	22	71	-0.01387	7.736e-07	1.29824e-06	SiteClass[FBgn0264574|Glut1|INTRON|0],TranscriptAnnot[INTRON(MODIFIER||||308|Glut1|protein_coding|CODING|FBtr0333506|1|1);INTRON(MODIFIER||||571|Glut1|protein_coding|CODING|FBtr0333500|2|1);INTRON(MODIFIER||||802|Glut1|protein_coding|CODING|FBtr0333503|2|1);INTRON(MODIFIER||||647|Glut1|protein_coding|CODING|FBtr0333504|2|1);INTRON(MODIFIER||||149|Glut1|protein_coding|CODING|FBtr0333505|2|1)]	-
2L_17646250_DEL	T	GATA	GATA	0.1183	11	82	-0.01819	1.914e-06	1.41319e-06	SiteClass[FBgn0015609|CadN|DOWNSTREAM|803],TranscriptAnnot[DOWNSTREAM(MODIFIER||803||3097|CadN|protein_coding|CODING|FBtr0081015||1);DOWNSTREAM(MODIFIER||803||3097|CadN|protein_coding|CODING|FBtr0081016||1);DOWNSTREAM(MODIFIER||803||3100|CadN|protein_coding|CODING|FBtr0100313||1);DOWNSTREAM(MODIFIER||803||3100|CadN|protein_coding|CODING|FBtr0100315||1);INTERGENIC(MODIFIER||||||||||1)]	-
3L_9332568_SNP	G	T	T	0.1978	18	73	-0.01489	1.895e-06	1.46575e-06	SiteClass[FBgn0035976|PGRP-LC|INTRON|0],TranscriptAnnot[UPSTREAM(MODIFIER||970||500|PGRP-LC|protein_coding|CODING|FBtr0089490||1);UPSTREAM(MODIFIER||970||520|PGRP-LC|protein_coding|CODING|FBtr0089491||1);UPSTREAM(MODIFIER||970||511|PGRP-LC|protein_coding|CODING|FBtr0089492||1);UPSTREAM(MODIFIER||970||345|PGRP-LC|protein_coding|CODING|FBtr0301773||1);UPSTREAM(MODIFIER||986||520|PGRP-LC|protein_coding|CODING|FBtr0308349||1);INTRON(MODIFIER||||500|PGRP-LC|protein_coding|CODING|FBtr0300290|1|1)]	-
X_8436057_SNP	T	C	C	0.1383	13	81	-0.01636	4.78e-06	1.55303e-06	SiteClass[FBgn0264975|Nrg|INTRON|0],TranscriptAnnot[INTRON(MODIFIER||||1239|Nrg|protein_coding|CODING|FBtr0071207|3|1);INTRON(MODIFIER||||1302|Nrg|protein_coding|CODING|FBtr0071208|3|1);INTRON(MODIFIER||||1239|Nrg|protein_coding|CODING|FBtr0071209|3|1);INTRON(MODIFIER||||1239|Nrg|protein_coding|CODING|FBtr0301762|3|1);INTRON(MODIFIER||||1302|Nrg|protein_coding|CODING|FBtr0301763|3|1);INTRON(MODIFIER||||1239|Nrg|protein_coding|CODING|FBtr0301764|3|1);INTRON(MODIFIER||||1309|Nrg|protein_coding|CODING|FBtr0305914|3|1);INTRON(MODIFIER||||1239|Nrg|protein_coding|CODING|FBtr0333522|3|1);INTRON(MODIFIER||||1302|Nrg|protein_coding|CODING|FBtr0333523|3|1)]	-
3L_9333236_SNP	C	T	T	0.2105	20	75	-0.01411	1.619e-07	1.88962e-06	SiteClass[FBgn0035976|PGRP-LC|INTRON|0],TranscriptAnnot[UPSTREAM(MODIFIER||302||500|PGRP-LC|protein_coding|CODING|FBtr0089490||1);UPSTREAM(MODIFIER||302||520|PGRP-LC|protein_coding|CODING|FBtr0089491||1);UPSTREAM(MODIFIER||302||511|PGRP-LC|protein_coding|CODING|FBtr0089492||1);UPSTREAM(MODIFIER||302||345|PGRP-LC|protein_coding|CODING|FBtr0301773||1);UPSTREAM(MODIFIER||318||520|PGRP-LC|protein_coding|CODING|FBtr0308349||1);INTRON(MODIFIER||||500|PGRP-LC|protein_coding|CODING|FBtr0300290|1|1)]	(TF_binding_site|mE1_TFBS_HSA|FBsf0000363587);(TF_binding_site|mE1_TFBS_Trl|FBsf0000339711)
3L_3265553_SNP	A	T	T	0.0625	6	90	-0.02351	2.509e-06	2.18402e-06	SiteClass[FBgn0035427|ckd|INTRON|0],TranscriptAnnot[INTRON(MODIFIER||||140|ckd|protein_coding|CODING|FBtr0331457|1|1);INTRON(MODIFIER||||140|ckd|protein_coding|CODING|FBtr0073050|1|1);INTRON(MODIFIER||||140|ckd|protein_coding|CODING|FBtr0331458|2|1)]	(TF_binding_site|mE1_TFBS_HSA|FBsf0000361755);(TF_binding_site|mE1_TFBS_inv|FBsf0000235717)
2L_17513111_SNP	A	G	G	0.1237	12	85	-0.01713	1.687e-06	2.40837e-06	SiteClass[FBgn0013810|Dhc36C|INTRON|0],TranscriptAnnot[INTRON(MODIFIER||||4024|Dhc36C|protein_coding|CODING|FBtr0304742|15|1)]	(TF_binding_site|BDTNP1_TFBS_twi|FBsf0000201954);(TF_binding_site|mE1_TFBS_chinmo|FBsf0000207767)
3L_922747_SNP	C	G	G	0.2526	24	71	-0.01309	1.41e-06	2.55207e-06	SiteClass[FBgn0264574|Glut1|INTRON|0],TranscriptAnnot[INTRON(MODIFIER||||308|Glut1|protein_coding|CODING|FBtr0333506|1|1);INTRON(MODIFIER||||571|Glut1|protein_coding|CODING|FBtr0333500|2|1);INTRON(MODIFIER||||802|Glut1|protein_coding|CODING|FBtr0333503|2|1);INTRON(MODIFIER||||647|Glut1|protein_coding|CODING|FBtr0333504|2|1);INTRON(MODIFIER||||149|Glut1|protein_coding|CODING|FBtr0333505|2|1)]	-
3L_922752_SNP	A	T	T	0.2526	24	71	-0.01309	1.41e-06	2.55207e-06	SiteClass[FBgn0264574|Glut1|INTRON|0],TranscriptAnnot[INTRON(MODIFIER||||308|Glut1|protein_coding|CODING|FBtr0333506|1|1);INTRON(MODIFIER||||571|Glut1|protein_coding|CODING|FBtr0333500|2|1);INTRON(MODIFIER||||802|Glut1|protein_coding|CODING|FBtr0333503|2|1);INTRON(MODIFIER||||647|Glut1|protein_coding|CODING|FBtr0333504|2|1);INTRON(MODIFIER||||149|Glut1|protein_coding|CODING|FBtr0333505|2|1)]	-
2L_5655395_SNP	G	T	T	0.1	9	81	-0.01947	1.492e-06	2.56849e-06	SiteClass[FBgn0051646|CG31646|INTRON|0],TranscriptAnnot[INTRON(MODIFIER||||606|CG31646|protein_coding|CODING|FBtr0079114|1|1)]	(TF_binding_site|mE1_TFBS_inv|FBsf0000234697)
2L_14290088_SNP	T	A	A	0.05319	5	89	-0.02542	3.18e-06	2.72348e-06	SiteClass[FBgn0261563|wb|INTRON|0],TranscriptAnnot[INTRON(MODIFIER||||3375|wb|protein_coding|CODING|FBtr0302731|4|1);INTRON(MODIFIER||||3001|wb|protein_coding|CODING|FBtr0305063|4|1)]	-
3L_9333263_SNP	G	A	A	0.3298	31	63	-0.0121	1.894e-06	2.88389e-06	SiteClass[FBgn0035976|PGRP-LC|INTRON|0],TranscriptAnnot[UPSTREAM(MODIFIER||275||500|PGRP-LC|protein_coding|CODING|FBtr0089490||1);UPSTREAM(MODIFIER||275||520|PGRP-LC|protein_coding|CODING|FBtr0089491||1);UPSTREAM(MODIFIER||275||511|PGRP-LC|protein_coding|CODING|FBtr0089492||1);UPSTREAM(MODIFIER||275||345|PGRP-LC|protein_coding|CODING|FBtr0301773||1);UPSTREAM(MODIFIER||291||520|PGRP-LC|protein_coding|CODING|FBtr0308349||1);INTRON(MODIFIER||||500|PGRP-LC|protein_coding|CODING|FBtr0300290|1|1)]	(TF_binding_site|mE1_TFBS_HSA|FBsf0000363587);(TF_binding_site|mE1_TFBS_Trl|FBsf0000339711)
3L_16866426_SNP	A	T	T	0.09375	9	87	-0.01931	1.672e-06	2.92736e-06	SiteClass[FBgn0261565|Lmpt|INTRON|0],TranscriptAnnot[INTRON(MODIFIER||||559|Lmpt|protein_coding|CODING|FBtr0302779|2|1);INTRON(MODIFIER||||559|Lmpt|protein_coding|CODING|FBtr0302781|2|1);INTRON(MODIFIER||||559|Lmpt|protein_coding|CODING|FBtr0306704|2|1)]	-
3L_16866352_INS	ACATA	A	A	0.09375	9	87	-0.01926	2.27e-06	3.14835e-06	SiteClass[FBgn0261565|Lmpt|INTRON|0],TranscriptAnnot[INTRON(MODIFIER||||559|Lmpt|protein_coding|CODING|FBtr0302779|2|1);INTRON(MODIFIER||||559|Lmpt|protein_coding|CODING|FBtr0302781|2|1);INTRON(MODIFIER||||559|Lmpt|protein_coding|CODING|FBtr0306704|2|1)]	-
X_19767059_SNP	T	C	C	0.06667	6	84	-0.02315	2.892e-06	3.48112e-06	SiteClass[FBgn0052529|Hers|INTRON|0],TranscriptAnnot[INTRON(MODIFIER||||2529|Hers|protein_coding|CODING|FBtr0074800|4|1);INTRON(MODIFIER||||2529|Hers|protein_coding|CODING|FBtr0306520|4|1);INTRON(MODIFIER||||2529|Hers|protein_coding|CODING|FBtr0332993|4|1)]	(transposable_element|FlyBase|FBti0063738)
2L_14289280_SNP	G	C	C	0.05682	5	83	-0.0252	7.068e-06	3.55508e-06	SiteClass[FBgn0261563|wb|INTRON|0],TranscriptAnnot[INTRON(MODIFIER||||3375|wb|protein_coding|CODING|FBtr0302731|4|1);INTRON(MODIFIER||||3001|wb|protein_coding|CODING|FBtr0305063|4|1)]	(TF_binding_site|mE1_TFBS_cad|FBsf0000242114)
2L_7615658_SNP	G	T	T	0.1196	11	81	-0.01753	6.094e-06	3.81e-06	SiteClass[FBgn0031926|CG6739|SYNONYMOUS_CODING|0],TranscriptAnnot[SYNONYMOUS_CODING(LOW|SILENT|acT/acG|T615|787|CG6739|protein_coding|CODING|FBtr0079472|5|1);UTR_3_PRIME(MODIFIER||80||589|CG6739|protein_coding|CODING|FBtr0335486|5|1)]	-
2L_14733605_SNP	C	T	T	0.05319	5	89	-0.02502	1.246e-06	4.04127e-06	SiteClass[FBgn0266151|CR44857|UPSTREAM|597],TranscriptAnnot[UPSTREAM(MODIFIER||597|||CR44857|ncRNA|NON_CODING|FBtr0343711||1);INTERGENIC(MODIFIER||||||||||1)]	-
3L_16866403_SNP	A	G	G	0.09278	9	88	-0.01897	4.595e-06	4.49698e-06	SiteClass[FBgn0261565|Lmpt|INTRON|0],TranscriptAnnot[INTRON(MODIFIER||||559|Lmpt|protein_coding|CODING|FBtr0302779|2|1);INTRON(MODIFIER||||559|Lmpt|protein_coding|CODING|FBtr0302781|2|1);INTRON(MODIFIER||||559|Lmpt|protein_coding|CODING|FBtr0306704|2|1)]	-
3L_16866333_INS	CCACTATAGCAGTTCTGGTTCATTCGAATCTTCAATGATGTAAAGCTATATCTTGATTGATCTTACC	C	C	0.09278	9	88	-0.01897	4.595e-06	4.49698e-06	SiteClass[FBgn0261565|Lmpt|INTRON|0],TranscriptAnnot[INTRON(MODIFIER||||559|Lmpt|protein_coding|CODING|FBtr0302779|2|1);INTRON(MODIFIER||||559|Lmpt|protein_coding|CODING|FBtr0302781|2|1);INTRON(MODIFIER||||559|Lmpt|protein_coding|CODING|FBtr0306704|2|1)]	-
3L_16866339_SNP	C	T	T	0.09278	9	88	-0.01897	4.595e-06	4.49698e-06	SiteClass[FBgn0261565|Lmpt|INTRON|0],TranscriptAnnot[INTRON(MODIFIER||||559|Lmpt|protein_coding|CODING|FBtr0302779|2|1);INTRON(MODIFIER||||559|Lmpt|protein_coding|CODING|FBtr0302781|2|1);INTRON(MODIFIER||||559|Lmpt|protein_coding|CODING|FBtr0306704|2|1)]	-
3L_16866340_SNP	G	C	C	0.09278	9	88	-0.01897	4.595e-06	4.49698e-06	SiteClass[FBgn0261565|Lmpt|INTRON|0],TranscriptAnnot[INTRON(MODIFIER||||559|Lmpt|protein_coding|CODING|FBtr0302779|2|1);INTRON(MODIFIER||||559|Lmpt|protein_coding|CODING|FBtr0302781|2|1);INTRON(MODIFIER||||559|Lmpt|protein_coding|CODING|FBtr0306704|2|1)]	-
3L_9912501_SNP	T	G	G	0.1224	12	86	-0.01664	4.875e-06	4.57432e-06	SiteClass[FBgn0085385|CG34356|INTRON|0],TranscriptAnnot[INTRON(MODIFIER||||834|CG34356|protein_coding|CODING|FBtr0331577|1|1);INTRON(MODIFIER||||854|CG34356|protein_coding|CODING|FBtr0331579|1|1)]	-
3R_15468389_SNP	T	C	C	0.07527	7	86	0.02119	7.832e-06	4.84058e-06	SiteClass[FBgn0038721|subdued|UTR_5_PRIME|0;FBgn0026753|Vha13|DOWNSTREAM|351],TranscriptAnnot[UTR_5_PRIME(MODIFIER||252||1075|subdued|protein_coding|CODING|FBtr0083805|1|1);UTR_5_PRIME(MODIFIER||252||1099|subdued|protein_coding|CODING|FBtr0302492|1|1);DOWNSTREAM(MODIFIER||351||117|Vha13|protein_coding|CODING|FBtr0346100||1);DOWNSTREAM(MODIFIER||591||117|Vha13|protein_coding|CODING|FBtr0083804||1)]	(TF_binding_site|BDTNP1_TFBS_dl|FBsf0000312849);(TF_binding_site|BDTNP1_TFBS_Med|FBsf0000285915);(TF_binding_site|BDTNP1_TFBS_twi|FBsf0000265493);(TF_binding_site|mE1_TFBS_HSA|FBsf0000373238);(TF_binding_site|mE1_TFBS_Ubx|FBsf0000262771)
2L_17489077_SNP	A	G	G	0.06186	6	91	-0.02258	5.072e-06	5.02771e-06	SiteClass[FBgn0003187|qua|SYNONYMOUS_CODING|0],TranscriptAnnot[SYNONYMOUS_CODING(LOW|SILENT|Ctg/Ttg|L246|888|qua|protein_coding|CODING|FBtr0080997|4|1);SYNONYMOUS_CODING(LOW|SILENT|Ctg/Ttg|L245|887|qua|protein_coding|CODING|FBtr0080996|4|1);SYNONYMOUS_CODING(LOW|SILENT|Ctg/Ttg|L250|892|qua|protein_coding|CODING|FBtr0306165|4|1)]	(TF_binding_site|mE1_TFBS_cad|FBsf0000242292);(TF_binding_site|mE1_TFBS_HSA|FBsf0000351902);(TF_binding_site|mE1_TFBS_sens|FBsf0000218008)
3L_9333151_SNP	T	G	G	0.2674	23	63	-0.01314	9.512e-06	5.10632e-06	SiteClass[FBgn0035976|PGRP-LC|INTRON|0],TranscriptAnnot[UPSTREAM(MODIFIER||387||500|PGRP-LC|protein_coding|CODING|FBtr0089490||1);UPSTREAM(MODIFIER||387||520|PGRP-LC|protein_coding|CODING|FBtr0089491||1);UPSTREAM(MODIFIER||387||511|PGRP-LC|protein_coding|CODING|FBtr0089492||1);UPSTREAM(MODIFIER||387||345|PGRP-LC|protein_coding|CODING|FBtr0301773||1);UPSTREAM(MODIFIER||403||520|PGRP-LC|protein_coding|CODING|FBtr0308349||1);INTRON(MODIFIER||||500|PGRP-LC|protein_coding|CODING|FBtr0300290|1|1)]	(TF_binding_site|mE1_TFBS_Trl|FBsf0000339711)
3R_15468388_SNP	A	G	G	0.07609	7	85	0.02111	9.162e-06	5.28186e-06	SiteClass[FBgn0038721|subdued|UTR_5_PRIME|0;FBgn0026753|Vha13|DOWNSTREAM|352],TranscriptAnnot[UTR_5_PRIME(MODIFIER||251||1075|subdued|protein_coding|CODING|FBtr0083805|1|1);UTR_5_PRIME(MODIFIER||251||1099|subdued|protein_coding|CODING|FBtr0302492|1|1);DOWNSTREAM(MODIFIER||352||117|Vha13|protein_coding|CODING|FBtr0346100||1);DOWNSTREAM(MODIFIER||592||117|Vha13|protein_coding|CODING|FBtr0083804||1)]	(TF_binding_site|BDTNP1_TFBS_dl|FBsf0000312849);(TF_binding_site|BDTNP1_TFBS_Med|FBsf0000285915);(TF_binding_site|BDTNP1_TFBS_twi|FBsf0000265493);(TF_binding_site|mE1_TFBS_HSA|FBsf0000373238);(TF_binding_site|mE1_TFBS_Ubx|FBsf0000262771)
3L_9913531_SNP	T	C	C	0.1458	14	82	-0.01553	3.869e-06	5.61617e-06	SiteClass[FBgn0085385|CG34356|INTRON|0],TranscriptAnnot[INTRON(MODIFIER||||834|CG34356|protein_coding|CODING|FBtr0331577|1|1);INTRON(MODIFIER||||854|CG34356|protein_coding|CODING|FBtr0331579|1|1)]	-
3L_15711835_SNP	T	A	A	0.06383	6	88	-0.02263	7.21e-06	5.76969e-06	SiteClass[FBgn0260776|CG42570|SYNONYMOUS_CODING|0;FBgn0260777|CG42571|DOWNSTREAM|986],TranscriptAnnot[SYNONYMOUS_CODING(LOW|SILENT|ggA/ggT|G197|609|CG42570|protein_coding|CODING|FBtr0332689|5|1);SYNONYMOUS_CODING(LOW|SILENT|ggA/ggT|G197|610|CG42570|protein_coding|CODING|FBtr0301333|5|1);DOWNSTREAM(MODIFIER||986||292|CG42571|protein_coding|CODING|FBtr0331799||1)]	-
3L_15422791_SNP	T	G	T	0.3846	35	56	0.01155	7.078e-06	5.86457e-06	SiteClass[|||],TranscriptAnnot[INTERGENIC(MODIFIER||||||||||1)]	-
2L_17486780_DEL	T	TGGCCT	TGGCCT	0.2391	22	70	-0.01307	7.16e-06	6.27071e-06	SiteClass[FBgn0262856|CG43220|DOWNSTREAM|2;FBgn0003187|qua|DOWNSTREAM|25;FBgn0263654|CG43645|DOWNSTREAM|416;FBgn0262857|CG43221|DOWNSTREAM|776],TranscriptAnnot[DOWNSTREAM(MODIFIER||25||887|qua|protein_coding|CODING|FBtr0080996||1);DOWNSTREAM(MODIFIER||25||888|qua|protein_coding|CODING|FBtr0080997||1);DOWNSTREAM(MODIFIER||25||892|qua|protein_coding|CODING|FBtr0306165||1);DOWNSTREAM(MODIFIER||776||34|CG43221|protein_coding|CODING|FBtr0306163||1);DOWNSTREAM(MODIFIER||416||36|CG43645|protein_coding|CODING|FBtr0310090||1);DOWNSTREAM(MODIFIER||2||35|CG43220|protein_coding|CODING|FBtr0310202||1);INTERGENIC(MODIFIER||||||||||1)]	-
2L_17486787_SNP	T	C	C	0.2391	22	70	-0.01307	7.16e-06	6.27071e-06	SiteClass[FBgn0262856|CG43220|DOWNSTREAM|8;FBgn0003187|qua|DOWNSTREAM|19;FBgn0263654|CG43645|DOWNSTREAM|422;FBgn0262857|CG43221|DOWNSTREAM|782],TranscriptAnnot[DOWNSTREAM(MODIFIER||19||887|qua|protein_coding|CODING|FBtr0080996||1);DOWNSTREAM(MODIFIER||19||888|qua|protein_coding|CODING|FBtr0080997||1);DOWNSTREAM(MODIFIER||19||892|qua|protein_coding|CODING|FBtr0306165||1);DOWNSTREAM(MODIFIER||782||34|CG43221|protein_coding|CODING|FBtr0306163||1);DOWNSTREAM(MODIFIER||422||36|CG43645|protein_coding|CODING|FBtr0310090||1);DOWNSTREAM(MODIFIER||8||35|CG43220|protein_coding|CODING|FBtr0310202||1);INTERGENIC(MODIFIER||||||||||1)]	-
3L_10016127_SNP	A	G	G	0.05102	5	93	-0.02392	1.123e-05	6.66384e-06	SiteClass[FBgn0040823|dpr6|INTRON|0],TranscriptAnnot[INTRON(MODIFIER||||283|dpr6|protein_coding|CODING|FBtr0076353|2|1);INTRON(MODIFIER||||390|dpr6|protein_coding|CODING|FBtr0331536|2|1);INTRON(MODIFIER||||286|dpr6|protein_coding|CODING|FBtr0332665|2|1);INTRON(MODIFIER||||283|dpr6|protein_coding|CODING|FBtr0332666|2|1);INTRON(MODIFIER||||396|dpr6|protein_coding|CODING|FBtr0344949|2|1)]	-
3L_9912596_SNP	C	T	T	0.1429	14	84	-0.01538	6.727e-06	6.70669e-06	SiteClass[FBgn0085385|CG34356|INTRON|0],TranscriptAnnot[INTRON(MODIFIER||||834|CG34356|protein_coding|CODING|FBtr0331577|1|1);INTRON(MODIFIER||||854|CG34356|protein_coding|CODING|FBtr0331579|1|1)]	-
3L_9912611_SNP	C	A	A	0.1429	14	84	-0.01538	6.727e-06	6.70669e-06	SiteClass[FBgn0085385|CG34356|INTRON|0],TranscriptAnnot[INTRON(MODIFIER||||834|CG34356|protein_coding|CODING|FBtr0331577|1|1);INTRON(MODIFIER||||854|CG34356|protein_coding|CODING|FBtr0331579|1|1)]	-
2L_8035168_SNP	T	C	C	0.05155	5	92	-0.02427	9.077e-06	8.24596e-06	SiteClass[FBgn0044323|Cka|INTRON|0;FBgn0031976|CG7367|INTRON|0],TranscriptAnnot[INTRON(MODIFIER||||358|CG7367|protein_coding|CODING|FBtr0306002|1|1);INTRON(MODIFIER||||358|CG7367|protein_coding|CODING|FBtr0301128|1|1);INTRON(MODIFIER||||730|Cka|protein_coding|CODING|FBtr0079536|2|1);INTRON(MODIFIER||||730|Cka|protein_coding|CODING|FBtr0079537|2|1);INTRON(MODIFIER||||730|Cka|protein_coding|CODING|FBtr0079538|2|1);INTRON(MODIFIER||||730|Cka|protein_coding|CODING|FBtr0079539|2|1);INTRON(MODIFIER||||749|Cka|protein_coding|CODING|FBtr0306000|2|1);INTRON(MODIFIER||||747|Cka|protein_coding|CODING|FBtr0306001|2|1);INTRON(MODIFIER||||722|Cka|protein_coding|CODING|FBtr0333096|2|1)]	-
3L_16228522_SNP	A	G	G	0.1087	10	82	-0.0177	1.29e-05	8.30302e-06	SiteClass[FBgn0263607|l_3_72Dp|SYNONYMOUS_CODING|0],TranscriptAnnot[SYNONYMOUS_CODING(LOW|SILENT|caG/caA|Q121|373|l_3_72Dp|protein_coding|CODING|FBtr0075459|3|1)]	-
3L_16228516_SNP	C	T	T	0.1087	10	82	-0.0177	1.29e-05	8.30302e-06	SiteClass[FBgn0263607|l_3_72Dp|SYNONYMOUS_CODING|0],TranscriptAnnot[SYNONYMOUS_CODING(LOW|SILENT|aaT/aaC|N119|373|l_3_72Dp|protein_coding|CODING|FBtr0075459|3|1)]	-
2L_19330692_SNP	A	G	G	0.08421	8	87	-0.01949	6.726e-06	8.63588e-06	SiteClass[|||],TranscriptAnnot[INTERGENIC(MODIFIER||||||||||1)]	(TF_binding_site|BDTNP1_TFBS_dl|FBsf0000299413);(TF_binding_site|BDTNP1_TFBS_twi|FBsf0000202149);(TF_binding_site|mE1_TFBS_HSA|FBsf0000352472)
X_4176762_SNP	T	G	G	0.2041	20	78	-0.01321	8.763e-06	8.7768e-06	SiteClass[|||],TranscriptAnnot[INTERGENIC(MODIFIER||||||||||1)]	-
3L_646304_SNP	G	A	A	0.234	22	72	-0.01283	1.026e-05	8.81168e-06	SiteClass[|||],TranscriptAnnot[INTERGENIC(MODIFIER||||||||||1)]	(TF_binding_site|mE1_TFBS_HSA|FBsf0000360807);(TF_binding_site|mE1_TFBS_sbb|FBsf0000250081)
2R_5409589_SNP	C	T	T	0.3038	24	55	-0.01288	8.364e-06	9.00305e-06	SiteClass[FBgn0259246|brp|INTRON|0],TranscriptAnnot[INTRON(MODIFIER||||2238|brp|protein_coding|CODING|FBtr0305060|7|1);INTRON(MODIFIER||||1740|brp|protein_coding|CODING|FBtr0299915|8|1);INTRON(MODIFIER||||1740|brp|protein_coding|CODING|FBtr0299916|6|1);INTRON(MODIFIER||||1786|brp|protein_coding|CODING|FBtr0300245|7|1);INTRON(MODIFIER||||1740|brp|protein_coding|CODING|FBtr0300542|4|1);INTRON(MODIFIER||||1707|brp|protein_coding|CODING|FBtr0305061|7|1);INTRON(MODIFIER||||1781|brp|protein_coding|CODING|FBtr0305062|7|1);INTRON(MODIFIER||||1498|brp|protein_coding|CODING|FBtr0336693|6|1);INTRON(MODIFIER||||1397|brp|protein_coding|CODING|FBtr0305059|1|1)]	(TF_binding_site|BDTNP1_TFBS_dl|FBsf0000300889)
2L_8567228_SNP	G	A	A	0.05435	5	87	-0.02421	1.313e-05	9.05606e-06	SiteClass[FBgn0011259|Sema-1a|INTRON|0],TranscriptAnnot[INTRON(MODIFIER||||899|Sema-1a|protein_coding|CODING|FBtr0079691|3|1);INTRON(MODIFIER||||905|Sema-1a|protein_coding|CODING|FBtr0303877|4|1);INTRON(MODIFIER||||905|Sema-1a|protein_coding|CODING|FBtr0303878|3|1);INTRON(MODIFIER||||826|Sema-1a|protein_coding|CODING|FBtr0303879|3|1);INTRON(MODIFIER||||1131|Sema-1a|protein_coding|CODING|FBtr0329930|3|1);INTRON(MODIFIER||||820|Sema-1a|protein_coding|CODING|FBtr0329931|3|1);INTRON(MODIFIER||||817|Sema-1a|protein_coding|CODING|FBtr0329932|3|1)]	-
3L_5224005_SNP	A	G	G	0.05319	5	89	-0.02418	6.089e-06	9.09218e-06	SiteClass[FBgn0052423|shep|INTRON|0],TranscriptAnnot[INTRON(MODIFIER||||499|shep|protein_coding|CODING|FBtr0077174|2|1);INTRON(MODIFIER||||499|shep|protein_coding|CODING|FBtr0077173|1|1);INTRON(MODIFIER||||578|shep|protein_coding|CODING|FBtr0077172|2|1);INTRON(MODIFIER||||590|shep|protein_coding|CODING|FBtr0308859|2|1)]	-
3R_7464677_SNP	T	C	C	0.05435	5	87	-0.0241	6.831e-06	9.92267e-06	SiteClass[FBgn0262081|Csk|INTRON|0;FBgn0264986|CR44137|DOWNSTREAM|402],TranscriptAnnot[DOWNSTREAM(MODIFIER||402|||CR44137|ncRNA|NON_CODING|FBtr0335446||1);INTRON(MODIFIER||||1052|Csk|protein_coding|CODING|FBtr0299729|2|1);INTRON(MODIFIER||||1052|Csk|protein_coding|CODING|FBtr0335449|1|1);INTRON(MODIFIER||||805|Csk|protein_coding|CODING|FBtr0300546|1|1);INTRON(MODIFIER||||723|Csk|protein_coding|CODING|FBtr0300547|1|1)]	-
3L_9912489_SNP	G	T	T	0.1183	11	82	-0.01675	8.573e-06	1.10186e-05	SiteClass[FBgn0085385|CG34356|INTRON|0],TranscriptAnnot[INTRON(MODIFIER||||834|CG34356|protein_coding|CODING|FBtr0331577|1|1);INTRON(MODIFIER||||854|CG34356|protein_coding|CODING|FBtr0331579|1|1)]	-
3L_16866435_INS	TT	T	T	0.08511	8	86	-0.01927	6.562e-06	1.11691e-05	SiteClass[FBgn0261565|Lmpt|INTRON|0],TranscriptAnnot[INTRON(MODIFIER||||559|Lmpt|protein_coding|CODING|FBtr0302779|2|1);INTRON(MODIFIER||||559|Lmpt|protein_coding|CODING|FBtr0302781|2|1);INTRON(MODIFIER||||559|Lmpt|protein_coding|CODING|FBtr0306704|2|1)]	-
2R_7426884_SNP	C	T	T	0.3226	30	63	-0.01152	9.584e-06	1.21181e-05	SiteClass[|||],TranscriptAnnot[INTERGENIC(MODIFIER||||||||||1)]	-
3L_9333230_SNP	C	A	A	0.2604	25	71	-0.0119	6.194e-06	1.68889e-05	SiteClass[FBgn0035976|PGRP-LC|INTRON|0],TranscriptAnnot[UPSTREAM(MODIFIER||308||500|PGRP-LC|protein_coding|CODING|FBtr0089490||1);UPSTREAM(MODIFIER||308||520|PGRP-LC|protein_coding|CODING|FBtr0089491||1);UPSTREAM(MODIFIER||308||511|PGRP-LC|protein_coding|CODING|FBtr0089492||1);UPSTREAM(MODIFIER||308||345|PGRP-LC|protein_coding|CODING|FBtr0301773||1);UPSTREAM(MODIFIER||324||520|PGRP-LC|protein_coding|CODING|FBtr0308349||1);INTRON(MODIFIER||||500|PGRP-LC|protein_coding|CODING|FBtr0300290|1|1)]	(TF_binding_site|mE1_TFBS_HSA|FBsf0000363587);(TF_binding_site|mE1_TFBS_Trl|FBsf0000339711)
2R_4456836_SNP	A	G	G	0.1325	11	72	-0.01648	8.637e-06	1.88307e-05	SiteClass[FBgn0033303|Cyp6a15Psi|EXON|0],TranscriptAnnot[EXON(MODIFIER|||||Cyp6a15Psi|pseudogene|NON_CODING|FBtr0333553|1|1);EXON(MODIFIER|||||Cyp6a15Psi|pseudogene|NON_CODING|FBtr0088689|1|1)]	-

### Sheet: Table S20
ID	MinorAllele	MajorAllele	RefAllele	MAF	MinorAlleleCount	MajorAlleleCount	SingleEff	SinglePval	SingleMixedPval	GeneAnnotation	RegulationAnnotation
2R_13138994_SNP	G	A	A	0.08602	8	85	5.261	2.799e-08	6.19489e-09	SiteClass[FBgn0265487|mbl|INTRON|0],TranscriptAnnot[INTRON(MODIFIER||||667|mbl|protein_coding|CODING|FBtr0310346|2|1)]	-
3R_10821385_SNP	T	C	C	0.2527	23	68	3.064	1.003e-06	3.25577e-07	SiteClass[|||],TranscriptAnnot[INTERGENIC(MODIFIER||||||||||1)]	-
2R_13138998_SNP	T	C	C	0.09574	9	85	4.555	5.366e-07	3.27774e-07	SiteClass[FBgn0265487|mbl|INTRON|0],TranscriptAnnot[INTRON(MODIFIER||||667|mbl|protein_coding|CODING|FBtr0310346|2|1)]	-
2R_13139002_SNP	T	A	A	0.09574	9	85	4.555	5.366e-07	3.27774e-07	SiteClass[FBgn0265487|mbl|INTRON|0],TranscriptAnnot[INTRON(MODIFIER||||667|mbl|protein_coding|CODING|FBtr0310346|2|1)]	-
2R_13138810_SNP	T	C	C	0.05208	5	91	5.673	1.924e-06	6.90037e-07	SiteClass[FBgn0265487|mbl|INTRON|0],TranscriptAnnot[INTRON(MODIFIER||||667|mbl|protein_coding|CODING|FBtr0310346|2|1)]	-
2R_13138720_SNP	T	G	G	0.05208	5	91	5.673	1.924e-06	6.90037e-07	SiteClass[FBgn0265487|mbl|INTRON|0],TranscriptAnnot[INTRON(MODIFIER||||667|mbl|protein_coding|CODING|FBtr0310346|2|1)]	-
2L_20114466_SNP	T	G	T	0.3256	28	58	-2.944	3.311e-07	7.20824e-07	SiteClass[|||],TranscriptAnnot[INTERGENIC(MODIFIER||||||||||1)]	-
3L_11214044_SNP	T	A	A	0.1489	14	80	3.492	4.231e-06	8.93101e-07	SiteClass[FBgn0261553|CG42671|INTRON|0],TranscriptAnnot[INTRON(MODIFIER||||1234|CG42671|protein_coding|CODING|FBtr0339906|2|1);INTRON(MODIFIER||||1302|CG42671|protein_coding|CODING|FBtr0339907|2|1);INTRON(MODIFIER||||1302|CG42671|protein_coding|CODING|FBtr0345849|2|1);INTRON(MODIFIER||||1233|CG42671|protein_coding|CODING|FBtr0302696|2|1);INTRON(MODIFIER||||1233|CG42671|protein_coding|CODING|FBtr0302697|2|1);INTRON(MODIFIER||||1301|CG42671|protein_coding|CODING|FBtr0302698|2|1);INTRON(MODIFIER||||1233|CG42671|protein_coding|CODING|FBtr0302699|2|1);INTRON(MODIFIER||||1301|CG42671|protein_coding|CODING|FBtr0302700|2|1);INTRON(MODIFIER||||1233|CG42671|protein_coding|CODING|FBtr0304933|2|1);INTRON(MODIFIER||||1233|CG42671|protein_coding|CODING|FBtr0304934|2|1);INTRON(MODIFIER||||1244|CG42671|protein_coding|CODING|FBtr0330283|2|1)]	(TF_binding_site|mE1_TFBS_cad|FBsf0000244724)
2R_13450400_SNP	C	A	C	0.1	9	81	4.248	4.407e-06	1.81797e-06	SiteClass[FBgn0263076|Klp54D|DOWNSTREAM|29;FBgn0263029|CG43324|UPSTREAM|711],TranscriptAnnot[UPSTREAM(MODIFIER||711||66|CG43324|protein_coding|CODING|FBtr0306907||1);DOWNSTREAM(MODIFIER||29||628|Klp54D|protein_coding|CODING|FBtr0306905||1);DOWNSTREAM(MODIFIER||29||636|Klp54D|protein_coding|CODING|FBtr0340221||1);INTRON(MODIFIER||||724|Klp54D|protein_coding|CODING|FBtr0306906|6|1)]	(TF_binding_site|mE1_TFBS_ttk|FBsf0000335422)
3R_22964361_SNP	C	T	T	0.06452	6	87	5.165	3.12e-06	2.46186e-06	SiteClass[FBgn0039492|CG6051|INTRON|0],TranscriptAnnot[INTRON(MODIFIER||||989|CG6051|protein_coding|CODING|FBtr0113297|1|1);INTRON(MODIFIER||||989|CG6051|protein_coding|CODING|FBtr0305050|1|1);INTRON(MODIFIER||||988|CG6051|protein_coding|CODING|FBtr0339264|1|1)]	-
3L_6250180_SNP	T	G	G	0.1522	14	78	3.51	3.219e-06	2.65822e-06	SiteClass[FBgn0035697|CG10163|DOWNSTREAM|343;FBgn0035696|Best2|UPSTREAM|415],TranscriptAnnot[UPSTREAM(MODIFIER||415||809|Best2|protein_coding|CODING|FBtr0077010||1);DOWNSTREAM(MODIFIER||343||378|CG10163|protein_coding|CODING|FBtr0077009||1);INTERGENIC(MODIFIER||||||||||1)]	(TF_binding_site|BDTNP1_TFBS_dl|FBsf0000305904);(TF_binding_site|mE1_TFBS_HSA|FBsf0000362636);(TF_binding_site|mE1_TFBS_HSA|FBsf0000362637);(TF_binding_site|mE1_TFBS_Trl|FBsf0000339580)
3R_4368600_SNP	G	A	A	0.09783	9	83	4.165	5.637e-06	2.84715e-06	SiteClass[|||],TranscriptAnnot[INTERGENIC(MODIFIER||||||||||1)]	-
3R_23482879_SNP	T	G	G	0.05495	5	86	5.338	1.071e-05	2.86109e-06	SiteClass[FBgn0266579|tau|UPSTREAM|161;FBgn0002772|Mlc1|DOWNSTREAM|406],TranscriptAnnot[UTR_3_PRIME(MODIFIER||913||155|Mlc1|protein_coding|CODING|FBtr0344131|6|1);UPSTREAM(MODIFIER||362||93|tau|protein_coding|CODING|FBtr0344744||1);UPSTREAM(MODIFIER||343||361|tau|protein_coding|CODING|FBtr0344741||1);UPSTREAM(MODIFIER||343||349|tau|protein_coding|CODING|FBtr0344743||1);UPSTREAM(MODIFIER||343||403|tau|protein_coding|CODING|FBtr0344745||1);UPSTREAM(MODIFIER||343||288|tau|protein_coding|CODING|FBtr0344747||1);UPSTREAM(MODIFIER||343||350|tau|protein_coding|CODING|FBtr0344748||1);UPSTREAM(MODIFIER||343||308|tau|protein_coding|CODING|FBtr0344749||1);UPSTREAM(MODIFIER||343||367|tau|protein_coding|CODING|FBtr0344752||1);UPSTREAM(MODIFIER||161||361|tau|protein_coding|CODING|FBtr0344742||1);DOWNSTREAM(MODIFIER||406||155|Mlc1|protein_coding|CODING|FBtr0085195||1);DOWNSTREAM(MODIFIER||406||155|Mlc1|protein_coding|CODING|FBtr0085196||1)]	-
3L_12014243_SNP	C	G	G	0.05208	5	91	5.492	4.426e-06	3.2124e-06	SiteClass[FBgn0041096|rols|INTRON|0],TranscriptAnnot[INTRON(MODIFIER||||1669|rols|protein_coding|CODING|FBtr0310009|4|1);INTRON(MODIFIER||||1568|rols|protein_coding|CODING|FBtr0334109|4|1);INTRON(MODIFIER||||1798|rols|protein_coding|CODING|FBtr0334110|4|1);INTRON(MODIFIER||||1900|rols|protein_coding|CODING|FBtr0076053|4|1);INTRON(MODIFIER||||1569|rols|protein_coding|CODING|FBtr0076054|3|1);INTRON(MODIFIER||||1670|rols|protein_coding|CODING|FBtr0076055|4|1);INTRON(MODIFIER||||1569|rols|protein_coding|CODING|FBtr0076056|4|1);INTRON(MODIFIER||||1670|rols|protein_coding|CODING|FBtr0076057|4|1);INTRON(MODIFIER||||1799|rols|protein_coding|CODING|FBtr0310010|4|1)]	-
2L_20051826_SNP	C	T	T	0.2529	22	65	-2.987	4.339e-06	3.27104e-06	SiteClass[FBgn0032840|sNPF|INTRON|0],TranscriptAnnot[INTRON(MODIFIER||||281|sNPF|protein_coding|CODING|FBtr0081327|1|1)]	-
X_13117704_SNP	A	T	A	0.08421	8	87	4.406	4.64e-06	3.46647e-06	SiteClass[FBgn0004456|mew|INTRON|0],TranscriptAnnot[INTRON(MODIFIER||||1155|mew|protein_coding|CODING|FBtr0310647|3|1);INTRON(MODIFIER||||1058|mew|protein_coding|CODING|FBtr0310648|4|1);INTRON(MODIFIER||||1049|mew|protein_coding|CODING|FBtr0073731|3|1);INTRON(MODIFIER||||1146|mew|protein_coding|CODING|FBtr0073732|2|1);INTRON(MODIFIER||||1146|mew|protein_coding|CODING|FBtr0330398|3|1);INTRON(MODIFIER||||1243|mew|protein_coding|CODING|FBtr0340190|2|1)]	(TF_binding_site|BDTNP1_TFBS_dl|FBsf0000318766);(TF_binding_site|BDTNP1_TFBS_twi|FBsf0000205875);(TF_binding_site|mE1_TFBS_HSA|FBsf0000382062)
2R_13450450_INS	T	TTA	T	0.09677	9	84	4.147	6.562e-06	3.61344e-06	SiteClass[FBgn0263076|Klp54D|DOWNSTREAM|80;FBgn0263029|CG43324|UPSTREAM|660],TranscriptAnnot[UPSTREAM(MODIFIER||660||66|CG43324|protein_coding|CODING|FBtr0306907||1);DOWNSTREAM(MODIFIER||80||628|Klp54D|protein_coding|CODING|FBtr0306905||1);DOWNSTREAM(MODIFIER||80||636|Klp54D|protein_coding|CODING|FBtr0340221||1);INTRON(MODIFIER||||724|Klp54D|protein_coding|CODING|FBtr0306906|6|1)]	(TF_binding_site|mE1_TFBS_ttk|FBsf0000335422)
X_13428204_SNP	A	G	G	0.05263	5	90	5.359	8.045e-06	3.62094e-06	SiteClass[FBgn0030493|CG15756|UPSTREAM|229],TranscriptAnnot[UPSTREAM(MODIFIER||229||298|CG15756|protein_coding|CODING|FBtr0073783||1);INTERGENIC(MODIFIER||||||||||1)]	-
X_21377471_DEL	TT	T	TT	0.3205	25	53	-2.901	8.756e-06	4.19468e-06	SiteClass[FBgn0266457|CR45082|INTRON|0],TranscriptAnnot[INTRON(MODIFIER|||||CR45082|ncRNA|NON_CODING|FBtr0344464|1|1)]	(transposable_element|FlyBase|FBti0060042)
2R_13139061_SNP	G	A	A	0.08421	8	87	4.368	3.924e-06	4.40857e-06	SiteClass[FBgn0265487|mbl|INTRON|0],TranscriptAnnot[INTRON(MODIFIER||||667|mbl|protein_coding|CODING|FBtr0310346|2|1)]	-
3R_26848620_SNP	A	C	C	0.1489	14	80	3.447	5.511e-06	4.64955e-06	SiteClass[|||],TranscriptAnnot[INTERGENIC(MODIFIER||||||||||1)]	-
2L_20115404_SNP	G	A	G	0.3043	28	64	-2.703	1.802e-06	4.71907e-06	SiteClass[|||],TranscriptAnnot[INTERGENIC(MODIFIER||||||||||1)]	-
2R_13015014_SNP	G	C	C	0.1562	15	81	3.2	1.385e-05	4.80257e-06	SiteClass[FBgn0034196|CG15605|UPSTREAM|486;FBgn0034197|Cda9|UPSTREAM|971],TranscriptAnnot[UPSTREAM(MODIFIER||486||152|CG15605|protein_coding|CODING|FBtr0087002||1);UPSTREAM(MODIFIER||971||397|Cda9|protein_coding|CODING|FBtr0340127||1);INTERGENIC(MODIFIER||||||||||1)]	-
X_11808923_SNP	G	A	G	0.1064	10	84	3.744	2.206e-05	5.28484e-06	SiteClass[FBgn0250871|pot|INTRON|0],TranscriptAnnot[INTRON(MODIFIER||||963|pot|protein_coding|CODING|FBtr0073594|1|1);INTRON(MODIFIER||||963|pot|protein_coding|CODING|FBtr0305609|1|1);INTRON(MODIFIER||||963|pot|protein_coding|CODING|FBtr0073595|1|1)]	(TF_binding_site|BDTNP1_TFBS_dl|FBsf0000318503);(TF_binding_site|BDTNP1_TFBS_hb|FBsf0000291964);(TF_binding_site|BDTNP1_TFBS_Med|FBsf0000288494);(TF_binding_site|BDTNP1_TFBS_twi|FBsf0000205778);(TF_binding_site|mE1_TFBS_HSA|FBsf0000381692);(TF_binding_site|mE1_TFBS_Trl|FBsf0000342862)
X_21376665_SNP	T	G	T	0.3951	32	49	-2.633	1.208e-05	5.55835e-06	SiteClass[FBgn0266457|CR45082|INTRON|0],TranscriptAnnot[INTRON(MODIFIER|||||CR45082|ncRNA|NON_CODING|FBtr0344464|1|1)]	-
2L_7995847_SNP	A	G	G	0.0989	9	82	3.759	7.178e-05	5.56034e-06	SiteClass[FBgn0031970|CG7227|SYNONYMOUS_CODING|0;FBgn0266331|CR44996|EXON|0],TranscriptAnnot[SYNONYMOUS_CODING(LOW|SILENT|tgC/tgT|C282|518|CG7227|protein_coding|CODING|FBtr0079551|4|1);SYNONYMOUS_CODING(LOW|SILENT|tgC/tgT|C282|518|CG7227|protein_coding|CODING|FBtr0305574|3|1);SYNONYMOUS_CODING(LOW|SILENT|tgC/tgT|C282|518|CG7227|protein_coding|CODING|FBtr0344063|3|1);EXON(MODIFIER|||||CR44996|ncRNA|NON_CODING|FBtr0344062|2|1)]	(TF_binding_site|mE1_TFBS_cad|FBsf0000241658);(TF_binding_site|mE1_TFBS_chinmo|FBsf0000207448)
2L_20115412_INS	T	TT	T	0.3077	28	63	-2.685	2.41e-06	5.86751e-06	SiteClass[|||],TranscriptAnnot[INTERGENIC(MODIFIER||||||||||1)]	-
X_21379900_SNP	G	A	G	0.3933	35	54	-2.532	1.327e-05	6.09376e-06	SiteClass[FBgn0266457|CR45082|INTRON|0],TranscriptAnnot[INTRON(MODIFIER|||||CR45082|ncRNA|NON_CODING|FBtr0344464|1|1)]	-
X_21377408_SNP	A	C	A	0.427	38	51	-2.442	1.83e-05	7.25315e-06	SiteClass[FBgn0266457|CR45082|INTRON|0],TranscriptAnnot[INTRON(MODIFIER|||||CR45082|ncRNA|NON_CODING|FBtr0344464|1|1)]	(transposable_element|FlyBase|FBti0060042)
2L_20073372_SNP	T	C	C	0.2299	20	67	-2.985	1.575e-05	7.26266e-06	SiteClass[FBgn0045064|bwa|INTRON|0;FBgn0003141|pr|DOWNSTREAM|347],TranscriptAnnot[UTR_3_PRIME(MODIFIER||700||283|bwa|protein_coding|CODING|FBtr0081331|4|1);DOWNSTREAM(MODIFIER||347||168|pr|protein_coding|CODING|FBtr0089395||1);INTRON(MODIFIER||||300|bwa|protein_coding|CODING|FBtr0331184|4|1)]	-
2R_13447961_SNP	T	A	A	0.05263	5	90	5.193	1.796e-05	7.71413e-06	SiteClass[FBgn0263076|Klp54D|INTRON|0],TranscriptAnnot[INTRON(MODIFIER||||628|Klp54D|protein_coding|CODING|FBtr0306905|1|1);INTRON(MODIFIER||||724|Klp54D|protein_coding|CODING|FBtr0306906|1|1);INTRON(MODIFIER||||636|Klp54D|protein_coding|CODING|FBtr0340221|1|1)]	-
2R_16530602_SNP	T	C	T	0.2447	23	71	2.751	1.352e-05	7.83517e-06	SiteClass[FBgn0061362|CG33785|UTR_3_PRIME|0;FBgn0061361|CG33786|NON_SYNONYMOUS_CODING|0;FBgn0034535|CG11110|DOWNSTREAM|539;FBgn0034537|DMAP1|UPSTREAM|939],TranscriptAnnot[NON_SYNONYMOUS_CODING(MODERATE|MISSENSE|cAg/cGg|Q76R|248|CG33786|protein_coding|CODING|FBtr0091787|2|1);UTR_3_PRIME(MODIFIER||226||108|CG33785|protein_coding|CODING|FBtr0091786|2|1);UPSTREAM(MODIFIER||939||433|DMAP1|protein_coding|CODING|FBtr0086232||1);DOWNSTREAM(MODIFIER||539||171|CG11110|protein_coding|CODING|FBtr0086231||1)]	(TF_binding_site|BDTNP1_TFBS_dl|FBsf0000303476);(TF_binding_site|mE1_TFBS_cad|FBsf0000247094);(TF_binding_site|mE1_TFBS_chinmo|FBsf0000211652);(TF_binding_site|mE1_TFBS_sens|FBsf0000229058)
3L_18324180_SNP	G	A	A	0.08791	8	83	4.194	1.002e-05	8.08498e-06	SiteClass[|||],TranscriptAnnot[INTERGENIC(MODIFIER||||||||||1)]	(TF_binding_site|BDTNP1_TFBS_da|FBsf0000327524);(TF_binding_site|BDTNP1_TFBS_twi|FBsf0000204195);(TF_binding_site|mE1_TFBS_sens|FBsf0000225083)
3L_5312760_SNP	G	T	T	0.05263	5	90	5.265	1.332e-05	8.13681e-06	SiteClass[|||],TranscriptAnnot[INTERGENIC(MODIFIER||||||||||1)]	-
X_10794529_SNP	T	C	C	0.0625	6	90	4.601	3.362e-05	8.36714e-06	SiteClass[FBgn0030247|CG15208|UTR_5_PRIME|0],TranscriptAnnot[UTR_5_PRIME(MODIFIER||33||365|CG15208|protein_coding|CODING|FBtr0339767|2|1);UTR_5_PRIME(MODIFIER||33||365|CG15208|protein_coding|CODING|FBtr0073383|1|1);UTR_5_PRIME(MODIFIER||33||365|CG15208|protein_coding|CODING|FBtr0346271|1|1)]	(TF_binding_site|BDTNP1_TFBS_twi|FBsf0000205676)
2L_19893542_SNP	C	G	C	0.2471	21	64	-2.927	4.311e-06	8.43036e-06	SiteClass[FBgn0263873|sick|INTRON|0;FBgn0032827|CG10481|UPSTREAM|992],TranscriptAnnot[UPSTREAM(MODIFIER||992||646|CG10481|protein_coding|CODING|FBtr0081312||1);INTRON(MODIFIER||||2192|sick|protein_coding|CODING|FBtr0329838|4|1);INTRON(MODIFIER||||2197|sick|protein_coding|CODING|FBtr0329842|4|1);INTRON(MODIFIER||||2707|sick|protein_coding|CODING|FBtr0329845|3|1);INTRON(MODIFIER||||2707|sick|protein_coding|CODING|FBtr0329846|3|1);INTRON(MODIFIER||||2206|sick|protein_coding|CODING|FBtr0332237|4|1);INTRON(MODIFIER||||1993|sick|protein_coding|CODING|FBtr0336736|2|1);INTRON(MODIFIER||||2176|sick|protein_coding|CODING|FBtr0344856|4|1)]	-
2L_20115483_SNP	T	C	T	0.2809	25	64	-2.733	4.729e-06	9.4569e-06	SiteClass[|||],TranscriptAnnot[INTERGENIC(MODIFIER||||||||||1)]	-
2L_7995811_SNP	A	G	G	0.1099	10	81	3.496	0.0001054	9.51064e-06	SiteClass[FBgn0031970|CG7227|SYNONYMOUS_CODING|0;FBgn0266331|CR44996|EXON|0],TranscriptAnnot[SYNONYMOUS_CODING(LOW|SILENT|atC/atT|I294|518|CG7227|protein_coding|CODING|FBtr0079551|4|1);SYNONYMOUS_CODING(LOW|SILENT|atC/atT|I294|518|CG7227|protein_coding|CODING|FBtr0305574|3|1);SYNONYMOUS_CODING(LOW|SILENT|atC/atT|I294|518|CG7227|protein_coding|CODING|FBtr0344063|3|1);EXON(MODIFIER|||||CR44996|ncRNA|NON_CODING|FBtr0344062|2|1)]	(TF_binding_site|mE1_TFBS_cad|FBsf0000241658)
2L_20115676_SNP	A	C	A	0.375	33	55	-2.537	4.006e-06	1.07269e-05	SiteClass[|||],TranscriptAnnot[INTERGENIC(MODIFIER||||||||||1)]	-
2R_13871478_SNP	C	A	C	0.5	46	46	-2.391	8.311e-06	1.18484e-05	SiteClass[FBgn0034286|dpr13|INTRON|0],TranscriptAnnot[INTRON(MODIFIER||||419|dpr13|protein_coding|CODING|FBtr0300215|2|1);INTRON(MODIFIER||||418|dpr13|protein_coding|CODING|FBtr0340286|2|1)]	-
2L_20087134_SNP	T	C	T	0.2273	20	68	-2.883	9.29e-06	1.54054e-05	SiteClass[FBgn0004374|neb|INTRON|0],TranscriptAnnot[INTRON(MODIFIER||||1121|neb|protein_coding|CODING|FBtr0081332|1|1)]	-
